# Inter-species geographic signatures for tracing horizontal gene transfer and long-term persistence of carbapenem resistance

**DOI:** 10.1101/2021.12.08.471225

**Authors:** Rauf Salamzade, Abigail L. Manson, Bruce J. Walker, Thea Brennan-Krohn, Colin J. Worby, Peijun Ma, Lorrie L. He, Terrance P. Shea, James Qu, Sinéad B. Chapman, Whitney Howe, Sarah K. Young, Jenna I. Wurster, Mary L. Delaney, Sanjat Kanjilal, Andrew B. Onderdonk, Alejandro Pironti, Cassiana E. Bittencourt, Gabrielle M. Gussin, Diane Kim, Ellena M. Peterson, Mary Jane Ferraro, David C. Hooper, Erica S. Shenoy, Christina A. Cuomo, Deborah T. Hung, Lisa A. Cosimi, Susan S. Huang, James E. Kirby, Virginia M. Pierce, Roby P. Bhattacharyya, Ashlee M. Earl

**Author notes:** Microbiology Doctoral Training Program, University of Wisconsin-Madison, Madison, WI, 53706.

## Abstract

**Background:** Carbapenem-resistant *Enterobacterales* (CRE) are an urgent global health threat. Inferring the dynamics of local CRE dissemination is currently limited by our inability to confidently trace the spread of resistance determinants to unrelated bacterial hosts. Whole genome sequence comparison is useful for identifying CRE clonal transmission and outbreaks, but high-frequency horizontal gene transfer (HGT) of carbapenem resistance genes and subsequent genome rearrangement complicate tracing the local persistence and mobilization of these genes across organisms.

**Methods:** To overcome this limitation, we developed a new approach to identify recent HGT of large, near-identical plasmid segments across species boundaries, which also allowed us to overcome technical challenges with genome assembly. We applied this to complete and near-complete genome assemblies to examine the local spread of CRE in a systematic, prospective collection of all CRE, as well as time- and species-matched carbapenem susceptible *Enterobacterales*, isolated from patients from four U.S. hospitals over nearly five years.

**Results:** Our CRE collection comprised a diverse range of species, lineages and carbapenem resistance mechanisms, many of which were encoded on a variety of promiscuous plasmid types. We found and quantified rearrangement, persistence, and repeated transfer of plasmid segments, including those harboring carbapenemases, between organisms over multiple years. Some plasmid segments were found to be strongly associated with specific locales, thus representing *geographic signatures* that make it possible to trace recent and localized HGT events.

Functional analysis of these signatures revealed genes commonly found in plasmids of nosocomial pathogens, such as functions required for plasmid retention and spread, as well survival against a variety of antibiotic and antiseptics common to the hospital environment.

**Conclusions:** Collectively, the framework we developed provides a clearer, high resolution picture of the epidemiology of antibiotic resistance importation, spread, and persistence in patients and healthcare networks.

## Supplementary Tables S1-S20 for "Inter-species geographic signatures for tracing horizontal gene transfer and long-term persistence of carbapenem resistance" (part 1 of 3)

### Sheet: Table S1
Table S1: Overview of isolates in our dataset
Isolate ID	Species (from ANI analysis)	Institution (MGH: Massachusetts General Hospital, Boston, MA; UCI: University of California, Irvine, CA; BIDMC: Beth Israel Deaconess Medical Center, Boston, MA; BWH: Brigham and Women’s Hospital, Boston, MA. )	Collection Location	Collection Year	Origin	Relationship to other isolates from same patient (0-2 SNVs in core genome=related)	Isolation Site	Meropenem MIC (μg / ml)	Meropenem resistance category: NS=not susceptible, meropenem MIC ≥ 2; S = susceptible, meropenem MIC < 2	resistance group (David et al., 2019)	Notes on resistance determinants	Status of OmpC/OmpK36 porin	Status of ompF/OmpK35 porin	MLST categorization	Lineage designation in the phylogeny	NCBI Locus Tag Prefix	Biosample Identifier	GenBank Assembly Accession
BIDMC32	Klebsiella pneumoniae	BIDMC	Boston, MA, USA	2012	Cerqueira et al., 2017	N/A	Abscess	8	NS	group1	blaKPC-3	Intact	Frame Shift	ST-258	L-Y	L468	SAMN02138662	GCA_000567265.1
BIDMC34	Klebsiella pneumoniae	BIDMC	Boston, MA, USA	2012	Cerqueira et al., 2017	N/A	Urine	8	NS	group1	blaKPC-2	Intact	Frame Shift	ST-258	L-Y	L471	SAMN02138665	GCA_000567245.1
BIDMC35	Klebsiella pneumoniae	BIDMC	Boston, MA, USA	2012	Cerqueira et al., 2017	N/A	Urine	≥32	NS	group4	blaOXA-663 overexpression (not an ESBL) and ΔOmpC (Ma et al., 2018)	Disrupted by IS102	Intact	ST-17	L-T	L472	SAMN02138666	GCA_000567225.2
BIDMC42a	Klebsiella pneumoniae	BIDMC	Boston, MA, USA	2012	Cerqueira et al., 2017	Related to another isolate from same sample	Blood culture	8	NS	group1	blaKPC-3	Intact	Frame Shift	ST-258	L-Y	P801	SAMN02356579	GCA_000567205.1
BIDMC42b	Klebsiella pneumoniae	BIDMC	Boston, MA, USA	2012	Cerqueira et al., 2017	Related to another isolate from same sample	Blood culture	8	NS	group1	blaKPC-3	Intact	Frame Shift	ST-258	L-Y	P802	SAMN02356580	GCA_000567185.1
BIDMC43a	Escherichia coli	BIDMC	Boston, MA, USA	2012	Cerqueira et al., 2017	Related to another isolate from same sample	Blood culture	2	NS	group1	blaKPC-2	Intact	Intact	ST-648	L-S	P803	SAMN02356581	GCA_000522105.1
BIDMC43b	Escherichia coli	BIDMC	Boston, MA, USA	2012	Cerqueira et al., 2017	Related to another isolate from same sample	Blood culture	8	NS	group1	blaKPC-2	Intact	Intact	ST-648	L-S	P804	SAMN02356582	GCA_000522085.1
BIDMC45	Klebsiella pneumoniae	BIDMC	Boston, MA, USA	2013	Cerqueira et al., 2017	N/A	Urine	8	NS	group1	blaKPC-2	Intact	Frame Shift	ST-258	L-Y	P816	SAMN02356594	GCA_000567025.1
BIDMC46a	Klebsiella pneumoniae	BIDMC	Boston, MA, USA	2013	Cerqueira et al., 2017	Different from other isolates from same sample	Urine	2	NS	group4	ΔOmpC and ΔOmpF	Frame Shift	Truncated	ST-37	L-U	P806	SAMN02356584	GCA_000567165.1
BIDMC46b	Klebsiella pneumoniae	BIDMC	Boston, MA, USA	2013	Cerqueira et al., 2017	Different from other isolates from same sample	Urine	≤0.25	S	group5	no resistance determinants	Intact	Intact	ST-372	L-Ay	P807	SAMN02356585	GCA_000567145.1
BIDMC47	Klebsiella pneumoniae	BIDMC	Boston, MA, USA	2012	Cerqueira et al., 2017	N/A	Urine	≤0.25	S	group3	ESBL/AmpC and intact porins	Intact	Intact	ST-540	L-Cl	P808	SAMN02356586	GCA_000567125.1
BIDMC48	Klebsiella pneumoniae	BIDMC	Boston, MA, USA	2012	Cerqueira et al., 2017	N/A	Sputum	≤0.25	S	group5	no resistance determinants	Intact	Intact	ST-37	L-U	P809	SAMN02356587	GCA_000567105.1
BIDMC49a	Escherichia coli	BIDMC	Boston, MA, USA	2012	Cerqueira et al., 2017	Related to another isolate from same sample	Blood culture	≤0.25	S	group3	ESBL/AmpC and intact porins	Intact	Intact	ST-95	L-Q	P810	SAMN02356588	GCA_000522385.1
BIDMC49b	Escherichia coli	BIDMC	Boston, MA, USA	2012	Cerqueira et al., 2017	Related to another isolate from same sample	Blood culture	0.5	S	group3	ESBL/AmpC and intact porins	Intact	Intact	ST-95	L-Q	P811	SAMN02356589	GCA_000522365.1
BIDMC50	Serratia marcescens	BIDMC	Boston, MA, USA	2013	Cerqueira et al., 2017	N/A	Bronchoalveolar lavage	≤0.25	S	group4	porin disruption	Not found	Intact	NA	L-F	P812	SAMN02356590	GCA_000521905.1
BIDMC51	Klebsiella pneumoniae	BIDMC	Boston, MA, USA	2013	Cerqueira et al., 2017	N/A	Urine	≤0.25	S	group5	no resistance determinants	Intact	Intact	ST-36	L-J	P813	SAMN02356591	GCA_000567085.1
BIDMC52	Klebsiella pneumoniae	BIDMC	Boston, MA, USA	2013	Cerqueira et al., 2017	N/A	Urine	≤0.25	S	group5	no resistance determinants	Intact	Intact	ST-628	L-Av	P814	SAMN02356592	GCA_000567065.1
BIDMC53	Klebsiella pneumoniae	BIDMC	Boston, MA, USA	2013	Cerqueira et al., 2017	N/A	Urine	2	NS	group4	ΔOmpC and ΔOmpF	Frame Shift	Truncated	ST-37	L-U	P815	SAMN02356593	GCA_000567045.1
BIDMC54	Klebsiella pneumoniae	BIDMC	Boston, MA, USA	2013	Cerqueira et al., 2017	N/A	Urine	8	NS	group1	blaKPC-3	Intact	Frame Shift	ST-258	L-Y	AE28	SAMN02581275	GCA_000692935.1
BIDMC55	Klebsiella pneumoniae	BIDMC	Boston, MA, USA	2013	Cerqueira et al., 2017	N/A	Urine	≤0.25	S	group5	no resistance determinants	Intact	Intact	ST-105	L-Bi	AE29	SAMN02581276	GCA_000692955.1
BIDMC58	Escherichia coli	BIDMC	Boston, MA, USA	2013	Cerqueira et al., 2017	N/A	Urine	8	NS	group1	blaKPC-3	Intact	Intact	ST-131	L-T	AE33	SAMN02581279	GCA_000692375.1
BIDMC59	Escherichia coli	BIDMC	Boston, MA, USA	2013	Cerqueira et al., 2017	N/A	Urine	≤0.25	S	group3	ESBL/AmpC and intact porins	Intact	Intact	ST-1304	L-Aa	AE34	SAMN02581280	GCA_000692395.1
BIDMC60	Klebsiella pneumoniae	BIDMC	Boston, MA, USA	2013	Cerqueira et al., 2017	N/A	Peritoneal fluid	8	NS	group1	blaKPC-2	ISKPn26 in promoter region	Frame Shift	ST-258	L-Y	AE35	SAMN02581281	GCA_000692975.1
BIDMC61	Klebsiella variicola	BIDMC	Boston, MA, USA	2013	Cerqueira et al., 2017	N/A	Urine	≤0.25	S	group5	no resistance determinants	Intact	Intact	ST-697	L-E	AE36	SAMN02581282	GCA_000692995.1
BIDMC62	Escherichia coli	BIDMC	Boston, MA, USA	2013	Cerqueira et al., 2017	N/A	Bronchoalveolar lavage	8	NS	group1	blaKPC-3	Intact	Intact	ST-131	L-T	AE37	SAMN02581283	GCA_000692415.1
BIDMC63	Escherichia coli	BIDMC	Boston, MA, USA	2013	Cerqueira et al., 2017	N/A	Swab	≤0.25	S	group3	ESBL/AmpC and intact porins	Intact	Intact	ST-131	L-T	AE38	SAMN02581284	GCA_000692435.1
BIDMC64	Escherichia coli	BIDMC	Boston, MA, USA	2013	Cerqueira et al., 2017	N/A	Urine	8	NS	group1	blaKPC-3	Intact	Intact	ST-131	L-T	AE39	SAMN02581285	GCA_000692455.1
BIDMC68	Klebsiella pneumoniae	BIDMC	Boston, MA, USA	2013	Cerqueira et al., 2017	N/A	Blood culture	8	NS	group1	blaKPC-2	ISKPn26 in promoter region	Frame Shift	ST-258	L-Y	AE43	SAMN02581289	GCA_000693015.1
BIDMC69	Klebsiella pneumoniae	BIDMC	Boston, MA, USA	2013	Cerqueira et al., 2017	N/A	Sputum	≤0.25	S	group5	no resistance determinants	Intact	Intact	ST-17	L-Ak	AE44	SAMN02581290	GCA_000693035.1
BIDMC70	Escherichia coli	BIDMC	Boston, MA, USA	2013	Cerqueira et al., 2017	N/A	Urine	≤0.25	S	group3	ESBL/AmpC and intact porins	Intact	Intact	ST-131	L-T	AE45	SAMN02581291	GCA_000692495.1
BIDMC71	Escherichia coli	BIDMC	Boston, MA, USA	2013	Cerqueira et al., 2017	N/A	Urine	≤0.25	S	group3	ESBL/AmpC and intact porins	Intact	Intact	ST-648	L-J	AE46	SAMN02581292	GCA_000692515.1
BIDMC72	Escherichia coli	BIDMC	Boston, MA, USA	2013	Cerqueira et al., 2017	N/A	Urine	≤0.25	S	group3	ESBL/AmpC and intact porins	Intact	Intact	ST-1193	L-N	AE47	SAMN02581293	GCA_000692535.1
BIDMC74	Escherichia coli	BIDMC	Boston, MA, USA	2013	Cerqueira et al., 2017	N/A	Urine	≤0.25	S	group3	ESBL/AmpC and intact porins	Intact	Intact	ST-1196	L-Z	AE49	SAMN02581295	GCA_000692575.1
BIDMC75	Escherichia coli	BIDMC	Boston, MA, USA	2013	Cerqueira et al., 2017	N/A	Urine	≤0.25	S	group2	ESBL/AmpC and porin disruption	Intact	Frame Shift	ST-131	L-T	AE50	SAMN02581296	GCA_000692595.1
BIDMC78	Escherichia coli	BIDMC	Boston, MA, USA	2013	Cerqueira et al., 2017	N/A	Blood culture	≤0.25	S	group3	ESBL/AmpC and intact porins	Intact	Intact	ST-131	L-T	AE53	SAMN02581299	GCA_000692655.1
BIDMC79	Escherichia coli	BIDMC	Boston, MA, USA	2013	Cerqueira et al., 2017	N/A	Urine	≤0.25	S	group3	ESBL/AmpC and intact porins	Intact	Intact	ST-131	L-T	AE54	SAMN02581300	GCA_000692675.1
BIDMC80	Serratia marcescens	BIDMC	Boston, MA, USA	2013	Cerqueira et al., 2017	N/A	Blood culture	8	NS	group1	blaSME-2	Not found	Not found	NA	L-A	AF53	SAMN02581399	GCA_000633715.1
BIDMC81	Serratia marcescens	BIDMC	Boston, MA, USA	2013	Cerqueira et al., 2017	N/A	Tissue	≤0.25	S	group5	no resistance determinants	Intact	Intact	NA	L-C	AF54	SAMN02581400	GCA_000633695.1
BIDMC82	Escherichia coli	BIDMC	Boston, MA, USA	2013	Cerqueira et al., 2017	N/A	Urine	8	NS	group1	blaKPC-2	Intact	Intact	ST-648	L-S	AF55	SAMN02581401	GCA_000633675.2
BIDMC83	Escherichia coli	BIDMC	Boston, MA, USA	2013	Cerqueira et al., 2017	N/A	Urine	≤0.25	S	group3	ESBL/AmpC and intact porins	Intact	Intact	ST-12	L-L	AF56	SAMN02581402	GCA_000633655.1
BWH27	Enterobacter hormaechei	BWH	Boston, MA, USA	2012	Cerqueira et al., 2017	N/A	Sputum	16	NS	group1	blaKPC-4	Intact	Intact	ST-78	L-K	L398	SAMN02138592	GCA_000633795.1
BWH36	Klebsiella pneumoniae	BWH	Boston, MA, USA	2012	Cerqueira et al., 2017	N/A	BAL	2	NS	group1	blaKPC-3	Intact	Frame Shift	ST-258	L-Y	L405	SAMN02138599	GCA_000567565.1
BWH41	Klebsiella pneumoniae	BWH	Boston, MA, USA	2012	Cerqueira et al., 2017	N/A	Urine	0.5	S	group4	ΔOmpC and ΔOmpF	ISKPn26 in promoter region	Frame Shift	ST-258	L-Y	L409	SAMN02138603	GCA_000567545.1
BWH45	Klebsiella pneumoniae	BWH	Boston, MA, USA	2013	Cerqueira et al., 2017	N/A	Tissue	8	NS	group1	blaKPC-2	Intact	Frame Shift	ST-258	L-Y	AE08	SAMN02581255	GCA_000693055.1
BWH46	Klebsiella pneumoniae	BWH	Boston, MA, USA	2013	Cerqueira et al., 2017	N/A	Sputum	≤0.25	S	group5	no resistance determinants	Intact	Intact	ST-592	L-Bv	AE09	SAMN02581256	GCA_000693075.1
BWH47	Klebsiella pneumoniae	BWH	Boston, MA, USA	2013	Cerqueira et al., 2017	N/A	Tissue	4	NS	group1	blaKPC-3	Intact	Frame Shift	ST-258	L-Y	AE55	SAMN02581301	GCA_000693095.1
BWH48	Klebsiella pneumoniae	BWH	Boston, MA, USA	2013	Cerqueira et al., 2017	N/A	Urine	≤0.25	S	group5	no resistance determinants	Intact	Intact	ST-17	L-B	AE56	SAMN02581302	GCA_000693115.1
MGH27	Klebsiella oxytoca	MGH	Boston, MA, USA	2012	Cerqueira et al., 2017	N/A	Urine	16	NS	group1	blaKPC-3	Intact	Intact	NA	L-C	L373	SAMN02138567	GCA_000567805.1
MGH29	Klebsiella pneumoniae	MGH	Boston, MA, USA	2012	Cerqueira et al., 2017	N/A	Respiratory	16	NS	group1	blaKPC-2	Intact	Frame Shift	ST-258	L-Y	L375	SAMN02138569	GCA_000567785.1
MGH31	Klebsiella pneumoniae	MGH	Boston, MA, USA	2012	Cerqueira et al., 2017	N/A	Tissue	4	NS	group2	Resistance plasmid (Cerquerira et al, 2017)	Intact	Frame Shift	ST-258	L-Y	L377	SAMN02138571	GCA_000567765.2
MGH35	Klebsiella pneumoniae	MGH	Boston, MA, USA	2012	Cerqueira et al., 2017	N/A	Bile fluid	2	NS	group2	blaCTX-M-15 and ΔOmpC	Frame Shift	Intact	ST-392	L-Q	L381	SAMN02138575	GCA_000567745.1
MGH39	Klebsiella pneumoniae	MGH	Boston, MA, USA	2012	Cerqueira et al., 2017	N/A	Urine	16	NS	group1	blaKPC-3	Intact	Intact	ST-1138	L-Ba	L385	SAMN02138579	GCA_000567725.1
MGH41	Klebsiella oxytoca	MGH	Boston, MA, USA	2012	Cerqueira et al., 2017	N/A	Urine	16	NS	group1	blaKPC-2	Intact	Intact	NA	L-A	L387	SAMN02138581	GCA_000567705.1
MGH43	Klebsiella pneumoniae	MGH	Boston, MA, USA	2012	Cerqueira et al., 2017	N/A	Urine	4	NS	group2	blaCTX-M-15 and ΔOmpC	Truncated	Intact	ST-307	L-K	L389	SAMN02138583	GCA_000567685.1
MGH45	Klebsiella pneumoniae	MGH	Boston, MA, USA	2012	Cerqueira et al., 2017	N/A	Urine	16	NS	group1	blaKPC-2	Intact	Frame Shift	ST-1084	L-Y	L391	SAMN02138585	GCA_000567665.1
MGH47	Klebsiella pneumoniae	MGH	Boston, MA, USA	2012	Cerqueira et al., 2017	N/A	Wound fluid	4	NS	group2	ESBL/AmpC, and ΔOmpC and ΔOmpF	Disrupted by ISKpn26	Truncated	ST-37	L-U	L393	SAMN02138587	GCA_000567645.1
MGH51	Klebsiella pneumoniae	MGH	Boston, MA, USA	2013	Cerqueira et al., 2017	N/A	Urine	8	NS	group1	blaKPC-2	Intact	Frame Shift	ST-258	L-Y	AF37	SAMN02581383	GCA_000694435.1
MGH52	Klebsiella pneumoniae	MGH	Boston, MA, USA	2013	Cerqueira et al., 2017	N/A	Urine	≤0.25	S	group5	no resistance determinants	Intact	Intact	ST-70	L-H	AF38	SAMN02581384	GCA_000694455.1
MGH59	Klebsiella pneumoniae	MGH	Boston, MA, USA	2013	Cerqueira et al., 2017	N/A	Urine	4	NS	group2	blaCTX-M-15, ΔOmpC, and ΔOmpF	ISKPn26 in promoter region	Frame Shift	ST-258	L-Y	AF45	SAMN02581391	GCA_000694475.2
MGH60	Klebsiella pneumoniae	MGH	Boston, MA, USA	2013	Cerqueira et al., 2017	N/A	Sputum	≤0.25	S	group5	no resistance determinants	Intact	Intact	ST-17	L-B	AF46	SAMN02581392	GCA_000694495.1
MGH62	Klebsiella aerogenes	MGH	Boston, MA, USA	2013	Cerqueira et al., 2017	N/A	Wound	≤0.25	S	group3	ESBL/AmpC and intact porins	Intact	Intact	NA	L-H	AF48	SAMN02581394	GCA_000692175.1
MGH63	Klebsiella pneumoniae	MGH	Boston, MA, USA	2013	Cerqueira et al., 2017	N/A	Bile fluid	8	NS	group2	blaCTX-M-15 and ΔOmpF	Intact	Frame Shift	ST-15	L-X	AF49	SAMN02581395	GCA_000688155.1
MGH64	Klebsiella pneumoniae	MGH	Boston, MA, USA	2013	Cerqueira et al., 2017	N/A	Urine	≤0.25	S	group5	no resistance determinants	Intact	Intact	ST-35	L-M	AF50	SAMN02581396	GCA_000694515.1
MGH67	Klebsiella pneumoniae	MGH	Boston, MA, USA	2013	Cerqueira et al., 2017	N/A	Pleural tissue	16	NS	group1	blaKPC-2	ISKPn26 in promoter region	Frame Shift	ST-258	L-Y	AD93	SAMN02581240	GCA_000694575.1
MGH68	Klebsiella variicola	MGH	Boston, MA, USA	2013	Cerqueira et al., 2017	N/A	Urine	≤0.25	S	group5	no resistance determinants	Intact	Intact	ST-1166	L-I	AD94	SAMN02581241	GCA_000694595.1
MGH69	Klebsiella pneumoniae	MGH	Boston, MA, USA	2013	Cerqueira et al., 2017	N/A	Sputum	16	NS	group1	blaNDM-1	Intact	Frame Shift	ST-11	L-Y	AD95	SAMN02581242	GCA_000694615.1
MGH70	Klebsiella pneumoniae	MGH	Boston, MA, USA	2013	Cerqueira et al., 2017	N/A	Urine	≤0.25	S	group5	no resistance determinants	Intact	Intact	ST-20	L-S	AD96	SAMN02581243	GCA_000694635.1
MGH72	Klebsiella pneumoniae	MGH	Boston, MA, USA	2013	Cerqueira et al., 2017	N/A	Urine	≤0.25	S	group4	porin disruption	Intact	IS102 in promoter region	ST-37	L-P	AD98	SAMN02581245	GCA_000694675.1
MGH73	Klebsiella pneumoniae	MGH	Boston, MA, USA	2013	Cerqueira et al., 2017	N/A	Wound - deep sinus	16	NS	group1	blaKPC-3	Intact	Frame Shift	ST-258	L-Y	AD99	SAMN02581246	GCA_000694695.1
MGH74	Klebsiella pneumoniae	MGH	Boston, MA, USA	2013	Cerqueira et al., 2017	N/A	Urine	≤0.25	S	group5	no resistance determinants	Intact	Intact	ST-76	L-Bf	AE00	SAMN02581247	GCA_000694715.1
MGH75	Klebsiella pneumoniae	MGH	Boston, MA, USA	2013	Cerqueira et al., 2017	N/A	Wound - abdominal	4	NS	group2	blaCTX-M-15, ΔOmpC, and ΔOmpF	IS903B in promoter region	Frame Shift	ST-15	L-X	AE01	SAMN02581248	GCA_000688215.1
MGH77	Klebsiella aerogenes	MGH	Boston, MA, USA	2013	Cerqueira et al., 2017	N/A	Wound - abdominal	4	NS	group2	ESBL/AmpC and porin disruption	Less than 90% of reference called	Intact	NA	L-F	AE03	SAMN02581250	GCA_000692195.1
MGH78	Klebsiella aerogenes	MGH	Boston, MA, USA	2013	Cerqueira et al., 2017	N/A	Urine	≤0.25	S	group3	ESBL/AmpC and intact porins	Intact	Intact	NA	L-F	AE04	SAMN02581251	GCA_000692215.1
MGH79	Klebsiella pneumoniae	MGH	Boston, MA, USA	2013	Cerqueira et al., 2017	N/A	Urine	16	NS	group1	blaKPC-2	Intact	Frame Shift	ST-258	L-Y	AE05	SAMN02581252	GCA_000694755.1
UCI1	Klebsiella pneumoniae	UCI	Irvine, CA, USA	2012	Cerqueira et al., 2017	N/A	Sputum	16	NS	group1	blaKPC-3	Intact	Frame Shift	ST-258	L-Y	L412	SAMN02138606	GCA_000567525.1
UCI13	Klebsiella pneumoniae	UCI	Irvine, CA, USA	2012	Cerqueira et al., 2017	N/A	Urine	16	NS	group1	blaKPC-2	Intact	Frame Shift	ST-258	L-Y	L424	SAMN02138618	GCA_000567845.1
UCI15	Klebsiella aerogenes	UCI	Irvine, CA, USA	2013	Cerqueira et al., 2017	N/A	Aspirate	≥32	NS	group2	ESBL/AmpC and porin disruption	Less than 90% of reference called	Intact	NA	L-D	P817	SAMN02356595	GCA_000534335.1
UCI16	Klebsiella aerogenes	UCI	Irvine, CA, USA	2013	Cerqueira et al., 2017	N/A	Blood	≤0.25	S	group3	ESBL/AmpC and intact porins	Intact	Intact	NA	L-F	P819	SAMN02356596	GCA_000534315.1
UCI17	Klebsiella pneumoniae	UCI	Irvine, CA, USA	2013	Cerqueira et al., 2017	N/A	Urine	≥32	NS	group1	blaKPC-2	Intact	ISKpn34 in promoter region	ST-437	L-Y	P820	SAMN02356597	GCA_000706585.1
UCI18	Klebsiella variicola	UCI	Irvine, CA, USA	2013	Cerqueira et al., 2017	N/A	Urine	≤0.25	S	group5	no resistance determinants	Intact	Intact	ST-641	L-A	P821	SAMN02356598	GCA_000567005.1
UCI19	Klebsiella pneumoniae	UCI	Irvine, CA, USA	2013	Cerqueira et al., 2017	N/A	Urine	16	NS	group1	blaKPC-2	Intact	Frame Shift	ST-258	L-Y	P822	SAMN02356599	GCA_000566985.1
UCI20	Klebsiella pneumoniae	UCI	Irvine, CA, USA	2013	Cerqueira et al., 2017	N/A	Urine	≤0.25	S	group4	porin disruption	Truncated	Intact	ST-268	L-J	P823	SAMN02356600	GCA_000566965.1
UCI21	Klebsiella pneumoniae	UCI	Irvine, CA, USA	2013	Cerqueira et al., 2017	N/A	Rectal	16	NS	group1	blaKPC-2	Intact	Frame Shift	ST-258	L-Y	P824	SAMN02356601	GCA_000566945.1
UCI22	Klebsiella pneumoniae	UCI	Irvine, CA, USA	2013	Cerqueira et al., 2017	N/A	Sputum	≤0.25	S	group2	ESBL/AmpC and porin disruption	Intact	Frame Shift	ST-258	L-Y	P825	SAMN02356602	GCA_000566925.1
UCI23	Enterobacter hormaechei	UCI	Irvine, CA, USA	2013	Cerqueira et al., 2017	N/A	Aspirate	≤0.25	S	group3	ESBL/AmpC and intact porins	Intact	Intact	ST-80	L-Ac	P826	SAMN02356603	GCA_000534295.1
UCI24	Enterobacter kobei	UCI	Irvine, CA, USA	2013	Cerqueira et al., 2017	N/A	Urine	≤0.25	S	group3	ESBL/AmpC and intact porins	Intact	Intact	ST-32	L-A	P827	SAMN02356604	GCA_000534275.1
UCI25	Klebsiella pneumoniae	UCI	Irvine, CA, USA	2013	Cerqueira et al., 2017	N/A	Urine	4	NS	group2	ESBL/AmpC and porin disruption	Truncated	Intact	ST-873	L-Bb	P828	SAMN02356605	GCA_000566905.1
UCI26	Klebsiella pneumoniae	UCI	Irvine, CA, USA	2013	Cerqueira et al., 2017	N/A	Urine	≤0.25	S	group5	no resistance determinants	Intact	Intact	ST-322	L-As	P829	SAMN02356606	GCA_000566885.1
UCI27	Klebsiella aerogenes	UCI	Irvine, CA, USA	2013	Cerqueira et al., 2017	N/A	Blood	2	NS	group2	ESBL/AmpC and porin disruption	Less than 90% of reference called	Intact	NA	L-E	P830	SAMN02356607	GCA_000534255.1
UCI29	Enterobacter kobei	UCI	Irvine, CA, USA	2013	Cerqueira et al., 2017	N/A	Blood	2	NS	group3	ESBL/AmpC and intact porins	Intact	Intact	ST-32	L-A	P832	SAMN02356609	GCA_000692355.1
UCI30	Enterobacter hormaechei	UCI	Irvine, CA, USA	2013	Cerqueira et al., 2017	N/A	Urine	≤0.25	S	group3	ESBL/AmpC and intact porins	Intact	Intact	ST-9	L-Ab	P833	SAMN02356610	GCA_000534215.1
UCI32	Citrobacter portucalensis	UCI	Irvine, CA, USA	2013	Cerqueira et al., 2017	N/A	Urine	≤0.25	S	group3	ESBL/AmpC and intact porins	Intact	Intact	NA	L-E	P835	SAMN02356612	GCA_000521945.1
UCI33	Klebsiella pneumoniae	UCI	Irvine, CA, USA	2013	Cerqueira et al., 2017	N/A	Urine	16	NS	group1	blaKPC-3	Intact	Frame Shift	ST-258	L-Y	P836	SAMN02356613	GCA_000566865.1
UCI34	Klebsiella pneumoniae	UCI	Irvine, CA, USA	2013	Cerqueira et al., 2017	N/A	Urine	≤0.25	S	group5	no resistance determinants	Intact	Intact	ST-34	L-Bx	P837	SAMN02356614	GCA_000566845.1
UCI35	Enterobacter hormaechei	UCI	Irvine, CA, USA	2013	Cerqueira et al., 2017	N/A	Surgical procedure specimen	4	NS	group2	ESBL/AmpC and porin disruption	Less than 90% of reference called	Intact	ST-60	L-F	P838	SAMN02356615	GCA_000534195.1
UCI36	Enterobacter hormaechei	UCI	Irvine, CA, USA	2013	Cerqueira et al., 2017	N/A	Tissue	≤0.25	S	group3	ESBL/AmpC and intact porins	Intact	Intact	ST-60	L-F	P839	SAMN02356616	GCA_000534175.1
UCI37	Klebsiella pneumoniae	UCI	Irvine, CA, USA	2013	Cerqueira et al., 2017	N/A	Urine	16	NS	group1	blaKPC-3	Intact	Frame Shift	ST-258	L-Y	P840	SAMN02356617	GCA_000566825.1
UCI38	Klebsiella pneumoniae	UCI	Irvine, CA, USA	2013	Cerqueira et al., 2017	N/A	Urine	≤0.25	S	group2	ESBL/AmpC and porin disruption	Intact	Frame Shift	ST-258	L-Y	P841	SAMN02356618	GCA_000566805.1
UCI39	Enterobacter roggenkampii	UCI	Irvine, CA, USA	2013	Cerqueira et al., 2017	N/A	Urine	≤0.25	S	group3	ESBL/AmpC and intact porins	Intact	Intact	ST-40	L-C	P842	SAMN02356619	GCA_000534155.1
UCI41	Klebsiella pneumoniae	UCI	Irvine, CA, USA	2013	Cerqueira et al., 2017	N/A	Urine	16	NS	group1	blaKPC-3	Disrupted by IS1294	Frame Shift	ST-258	L-Y	P844	SAMN02356621	GCA_000566785.1
UCI42	Klebsiella pneumoniae	UCI	Irvine, CA, USA	2013	Cerqueira et al., 2017	N/A	Sputum	≤0.25	S	group5	no resistance determinants	Intact	Intact	ST-86	L-I	P845	SAMN02356622	GCA_000566765.1
UCI43	Klebsiella pneumoniae	UCI	Irvine, CA, USA	2013	Cerqueira et al., 2017	N/A	Urine	≤0.25	S	group2	ESBL/AmpC and porin disruption	Intact	Frame Shift	ST-258	L-Y	P846	SAMN02356623	GCA_000566745.1
UCI44	Klebsiella pneumoniae	UCI	Irvine, CA, USA	2013	Cerqueira et al., 2017	N/A	Urine	≤0.25	S	group4	porin disruption	Intact	Frame Shift	ST-258	L-Y	P847	SAMN02356624	GCA_000566725.1
UCI45	Klebsiella aerogenes	UCI	Irvine, CA, USA	2013	Cerqueira et al., 2017	N/A	Sputum	≤0.25	S	group4	porin disruption	Less than 90% of reference called	Intact	NA	L-E	P848	SAMN02356625	GCA_000534135.1
UCI46	Klebsiella aerogenes	UCI	Irvine, CA, USA	2013	Cerqueira et al., 2017	N/A	CSF	≤0.25	S	group3	ESBL/AmpC and intact porins	Intact	Intact	NA	L-F	P849	SAMN02356626	GCA_000534115.1
UCI47	Klebsiella aerogenes	UCI	Irvine, CA, USA	2013	Cerqueira et al., 2017	N/A	Sputum	1	S	group3	ESBL/AmpC and intact porins	Intact	Intact	NA	L-F	P850	SAMN02356627	GCA_000534095.1
UCI48	Klebsiella aerogenes	UCI	Irvine, CA, USA	2013	Cerqueira et al., 2017	N/A	Sputum	≤0.25	S	group3	ESBL/AmpC and intact porins	Intact	Intact	NA	L-F	P851	SAMN02356628	GCA_000534075.1
UCI49	Enterobacter asburiae	UCI	Irvine, CA, USA	2013	Cerqueira et al., 2017	N/A	Urine	≤0.25	S	group2	ESBL/AmpC and porin disruption	Intact,Intact	Not found	ST-28	L-G	P852	SAMN02356629	GCA_000534055.1
UCI50	Enterobacter hormaechei	UCI	Irvine, CA, USA	2013	Cerqueira et al., 2017	N/A	Aspirate, JP drain	≤0.25	S	group3	ESBL/AmpC and intact porins	Intact	Intact	ST-58	L-Ar	P853	SAMN02356630	GCA_000534035.1
UCI51	Escherichia coli	UCI	Irvine, CA, USA	2013	Cerqueira et al., 2017	N/A	Urine	4	NS	group2	blaCTX-M-15 and ΔOmpF	Intact	Tn5403 in promoter region	ST-131	L-T	AE10	SAMN02581257	GCA_000692795.1
UCI55	Klebsiella pneumoniae	UCI	Irvine, CA, USA	2013	Cerqueira et al., 2017	N/A	Wound	16	NS	group1	blaKPC-3	Intact	Frame Shift	ST-258	L-Y	AE14	SAMN02581261	GCA_000694795.1
UCI58	Escherichia coli	UCI	Irvine, CA, USA	2013	Cerqueira et al., 2017	N/A	Urine	≤0.25	S	group3	ESBL/AmpC and intact porins	Intact	Intact	ST-2071	L-I	AE17	SAMN02581264	GCA_000692855.1
UCI59	Klebsiella pneumoniae	UCI	Irvine, CA, USA	2013	Cerqueira et al., 2017	N/A	Wound	16	NS	group1	blaKPC-2	Intact	Frame Shift	ST-258	L-Y	AE18	SAMN02581265	GCA_000694835.1
UCI60	Klebsiella pneumoniae	UCI	Irvine, CA, USA	2013	Cerqueira et al., 2017	N/A	Urine	≤0.25	S	group4	porin disruption	Frame Shift	Intact	ST-728	L-Cd	AE19	SAMN02581266	GCA_000688195.1
UCI61	Klebsiella pneumoniae	UCI	Irvine, CA, USA	2013	Cerqueira et al., 2017	N/A	Urine	16	NS	group1	blaKPC-2	ISKPn26 in promoter region	Frame Shift	ST-258	L-Y	AE20	SAMN02581267	GCA_000694855.1
UCI62	Klebsiella pneumoniae	UCI	Irvine, CA, USA	2013	Cerqueira et al., 2017	N/A	Urine	≤0.25	S	group5	no resistance determinants	Intact	Intact	ST-34	L-A	AE21	SAMN02581268	GCA_000694875.1
UCI63	Klebsiella pneumoniae	UCI	Irvine, CA, USA	2013	Cerqueira et al., 2017	N/A	Wound	16	NS	group1	blaKPC-2	Intact	Frame Shift	ST-258	L-Y	AE22	SAMN02581269	GCA_000694895.1
UCI64	Klebsiella pneumoniae	UCI	Irvine, CA, USA	2013	Cerqueira et al., 2017	N/A	Urine	≤0.25	S	group5	no resistance determinants	Intact	Intact	ST-17	L-T	AE23	SAMN02581270	GCA_000688175.1
UCI67	Klebsiella pneumoniae	UCI	Irvine, CA, USA	2013	Cerqueira et al., 2017	N/A	Sputum	16	NS	group1	blaKPC-3	Intact	Frame Shift	ST-258	L-Y	AE26	SAMN02581273	GCA_000694915.1
UCI68	Klebsiella pneumoniae	UCI	Irvine, CA, USA	2013	Cerqueira et al., 2017	N/A	Urine	≤0.25	S	group5	no resistance determinants	Intact	Intact	ST-37	L-Bo	AE27	SAMN02581274	GCA_000694935.1
BIDMC1	Klebsiella pneumoniae	BIDMC	Boston, MA, USA	2010	Cerqueira et al., 2017, historical collection	N/A	Bone tissue, toe	≥32	NS	group1	blaKPC-3	Intact	Frame Shift	ST-258	L-Y	L426	SAMN02138620	GCA_000567505.1
BIDMC10	Klebsiella pneumoniae	BIDMC	Boston, MA, USA	2009	Cerqueira et al., 2017, historical collection	N/A	Foot culture	≥32	NS	group1	blaKPC-3	Intact	Frame Shift	ST-258	L-Y	L437	SAMN02138631	GCA_000706605.1
BIDMC11	Klebsiella pneumoniae	BIDMC	Boston, MA, USA	2008	Cerqueira et al., 2017, historical collection	N/A	Swab, peritoneal abcess	≥32	NS	group1	blaKPC-4	Intact	Intact	ST-14	L-L	L438	SAMN02138632	GCA_000567405.1
BIDMC12A	Klebsiella pneumoniae	BIDMC	Boston, MA, USA	2012	Cerqueira et al., 2017, historical collection	Related to another isolate from same patient	Sputum	8	NS	group1	blaKPC-3	Intact	Frame Shift	ST-258	L-Y	L439	SAMN02138633	GCA_000567385.1
BIDMC12B	Klebsiella pneumoniae	BIDMC	Boston, MA, USA	2010	Cerqueira et al., 2017, historical collection	Related to another isolate from same patient	Blood culture	≥32	NS	group1	blaKPC-3	Intact	Frame Shift	ST-258	L-Y	L440	SAMN02138634	GCA_000567365.1
BIDMC12C	Klebsiella pneumoniae	BIDMC	Boston, MA, USA	2012	Cerqueira et al., 2017, historical collection	Related to another isolate from same patient	Endotracheal	8	NS	group1	blaKPC-3	Intact	Frame Shift	ST-258	L-Y	L441	SAMN02138635	GCA_000474885.1
BIDMC13	Klebsiella pneumoniae	BIDMC	Boston, MA, USA	2009	Cerqueira et al., 2017, historical collection	N/A	Blood culture	≥32	NS	group1	blaKPC-3	Intact	Frame Shift	ST-258	L-Y	L442	SAMN02138636	GCA_000567345.1
BIDMC14	Klebsiella pneumoniae	BIDMC	Boston, MA, USA	2009	Cerqueira et al., 2017, historical collection	N/A	Urine	≥32	NS	group1	blaKPC-3	Intact	Frame Shift	ST-258	L-Y	L443	SAMN02138637	GCA_000567325.1
BIDMC15	Escherichia coli	BIDMC	Boston, MA, USA	2010	Cerqueira et al., 2017, historical collection	N/A	Swab, abdomen	≥32	NS	group1	blaKPC-2	Intact	Intact	ST-648	L-S	L444	SAMN02138638	GCA_000522245.1
BIDMC16	Klebsiella pneumoniae	BIDMC	Boston, MA, USA	2009	Cerqueira et al., 2017, historical collection	N/A	Blood culture	≥32	NS	group1	blaKPC-3	Intact	Frame Shift	ST-258	L-Y	L445	SAMN02138639	GCA_000474905.1
BIDMC17A	Escherichia coli	BIDMC	Boston, MA, USA	2009	Cerqueira et al., 2017, historical collection	Related to another isolate from same patient	Blood culture	≥32	NS	group1	blaKPC-2	Intact	Intact	ST-648	L-S	L446	SAMN02138640	GCA_000522225.1
BIDMC17B	Escherichia coli	BIDMC	Boston, MA, USA	2009	Cerqueira et al., 2017, historical collection	Related to another isolate from same patient	Peritoneal fluid	≥32	NS	group1	blaKPC-2	Intact	Intact	ST-648	L-S	L447	SAMN02138641	GCA_000522205.1
BIDMC18A	Klebsiella pneumoniae	BIDMC	Boston, MA, USA	2012	Cerqueira et al., 2017, historical collection	Related to another isolate from same patient	Urine	8	NS	group1	blaKPC-2	Intact	Frame Shift	ST-258	L-Y	L448	SAMN02138642	GCA_000567305.1
BIDMC18B	Klebsiella pneumoniae	BIDMC	Boston, MA, USA	2010	Cerqueira et al., 2017, historical collection	Related to another isolate from same patient	Urine	2	NS	group1	blaKPC-2	Intact	Frame Shift	ST-258	L-Y	L449	SAMN02138643	GCA_000692915.1
BIDMC18C	Klebsiella pneumoniae	BIDMC	Boston, MA, USA	2010	Cerqueira et al., 2017, historical collection	Related to another isolate from same patient	Urine	8	NS	group1	blaKPC-2	Intact	Frame Shift	ST-258	L-Y	L450	SAMN02138644	GCA_000474865.1
BIDMC18D	Klebsiella pneumoniae	BIDMC	Boston, MA, USA	2010	Cerqueira et al., 2017, historical collection	Different from other isolates from same patient	Urine	≤0.25	S	group2	ESBL/AmpC and porin disruption	Intact	Truncated	ST-37	L-U	L451	SAMN02138645	GCA_000567285.1
BIDMC19A	Escherichia coli	BIDMC	Boston, MA, USA	2010	Cerqueira et al., 2017, historical collection	Related to another isolate from same patient	Bronchoalveolar lavage	≥32	NS	group1	blaKPC-2	Intact	Intact	ST-648	L-S	L452	SAMN02138646	GCA_000522185.2
BIDMC19B	Escherichia coli	BIDMC	Boston, MA, USA	2010	Cerqueira et al., 2017, historical collection	Related to another isolate from same patient	Urine	≥32	NS	group1	blaKPC-2	Intact	Intact	ST-648	L-S	L453	SAMN02138647	GCA_000522165.1
BIDMC19C	Escherichia coli	BIDMC	Boston, MA, USA	2010	Cerqueira et al., 2017, historical collection	Related to another isolate from same patient	Urine	≥32	NS	group1	blaKPC-2	Intact	Intact	ST-648	L-S	L454	SAMN02138648	GCA_000474825.1
BIDMC20A	Escherichia coli	BIDMC	Boston, MA, USA	2012	Cerqueira et al., 2017, historical collection	Related to another isolate from same patient	Urine	8	NS	group1	blaKPC-3	Intact	Intact	ST-131	L-T	L455	SAMN02138649	GCA_000522145.1
BIDMC2A	Klebsiella pneumoniae	BIDMC	Boston, MA, USA	2010	Cerqueira et al., 2017, historical collection	Isolates of two different organisms found in same sample	Blood culture	≥32	NS	group1	blaKPC-3	Intact	Frame Shift	ST-258	L-Y	L427	SAMN02138621	GCA_000567485.1
BIDMC2B	Escherichia coli	BIDMC	Boston, MA, USA	2010	Cerqueira et al., 2017, historical collection	Isolates of two different organisms found in same sample	Blood culture	≥32	NS	group1	blaKPC-2	Intact	Intact	ST-648	L-S	L428	SAMN02138622	GCA_000522305.1
BIDMC3	Escherichia coli	BIDMC	Boston, MA, USA	2009	Cerqueira et al., 2017, historical collection	N/A	Swab, abdominal incision	≥32	NS	group1	blaKPC-2	Intact	Intact	ST-648	L-S	L429	SAMN02138623	GCA_000522285.1
BIDMC4	Klebsiella pneumoniae	BIDMC	Boston, MA, USA	2009	Cerqueira et al., 2017, historical collection	N/A	Tissue, abdomen	8	NS	group1	blaKPC-3	Not found	Frame Shift	ST-258	L-Y	L430	SAMN02138624	GCA_000567465.1
BIDMC5	Klebsiella pneumoniae	BIDMC	Boston, MA, USA	2008	Cerqueira et al., 2017, historical collection	N/A	Blood culture	≥32	NS	group1	blaKPC-3	Intact	Frame Shift	ST-258	L-Y	L431	SAMN02138625	GCA_000567445.1
BIDMC6	Escherichia coli	BIDMC	Boston, MA, USA	2010	Cerqueira et al., 2017, historical collection	N/A	Bile	≥32	NS	group1	blaKPC-2	Intact	Intact	ST-648	L-S	L432	SAMN02138626	GCA_000522405.1
BIDMC7A	Klebsiella pneumoniae	BIDMC	Boston, MA, USA	2012	Cerqueira et al., 2017, historical collection	Related to another isolate from same patient	Urine	4	NS	group1	blaKPC-3	Intact	Frame Shift	ST-258	L-Y	L433	SAMN02138627	GCA_000567825.1
BIDMC7B	Klebsiella pneumoniae	BIDMC	Boston, MA, USA	2012	Cerqueira et al., 2017, historical collection	Related to another isolate from same patient	Urine	8	NS	group1	blaKPC-3	Intact	Frame Shift	ST-258	L-Y	L434	SAMN02138628	GCA_000567425.1
BIDMC8	Enterobacter hormaechei	BIDMC	Boston, MA, USA	2011	Cerqueira et al., 2017, historical collection	N/A	Urine	8	NS	group1	blaKPC-3	Intact	Intact	ST-63	L-T	L435	SAMN02138629	GCA_000534455.1
BIDMC9	Escherichia coli	BIDMC	Boston, MA, USA	2009	Cerqueira et al., 2017, historical collection	N/A	Urine	≥32	NS	group1	blaKPC-2	Intact	Intact	ST-648	L-S	L436	SAMN02138630	GCA_000522265.1
BWH15	Klebsiella pneumoniae	BWH	Boston, MA, USA	2012	Cerqueira et al., 2017, historical collection	N/A	Peritoneal	2	NS	group1	blaKPC-4	Intact	Intact	ST-113	L-Bh	L396	SAMN02138590	GCA_000567605.1
BWH2	Klebsiella pneumoniae	BWH	Boston, MA, USA	2011	Cerqueira et al., 2017, historical collection	N/A	Tissue	≥32	NS	group1	blaOXA-48	Intact	Frame Shift	ST-101	L-Cp	L395	SAMN02138589	GCA_000567625.1
BWH22	Klebsiella pneumoniae	BWH	Boston, MA, USA	2012	Cerqueira et al., 2017, historical collection	N/A	Urine	≥32	NS	group1	blaKPC-2	Intact	Frame Shift	ST-258	L-Y	L397	SAMN02138591	GCA_000567585.1
BWH24	Escherichia coli	BWH	Boston, MA, USA	2012	Cerqueira et al., 2017, historical collection	N/A	Drainage	2	NS	group1	blaKPC-3	Intact	Intact	ST-131	L-T	L411	SAMN02138605	GCA_000474845.1
MGH1	Enterobacter hormaechei	MGH	Boston, MA, USA	2009	Cerqueira et al., 2017, historical collection	N/A	Respiratory	16	NS	group1	blaKPC-2	Intact	Intact	ST-45	L-G	L347	SAMN02138541	GCA_000534795.1
MGH10	Enterobacter hormaechei	MGH	Boston, MA, USA	2009	Cerqueira et al., 2017, historical collection	N/A	Urine	16	NS	group1	blaNDM-1	Less than 90% of reference called	ISKpn26 in promoter region	ST-45	L-G	L356	SAMN02138550	GCA_000534635.1
MGH13	Enterobacter hormaechei	MGH	Boston, MA, USA	2007	Cerqueira et al., 2017, historical collection	N/A	Urine	16	NS	group1	blaKPC-3	Intact	Disrupted	ST-58	L-A	L359	SAMN02138553	GCA_000534575.1
MGH14	Enterobacter hormaechei	MGH	Boston, MA, USA	2009	Cerqueira et al., 2017, historical collection	N/A	Respiratory	16	NS	group1	blaKPC-3	Intact	Intact	ST-66	L-I	L360	SAMN02138554	GCA_000474785.1
MGH2	Enterobacter hormaechei	MGH	Boston, MA, USA	2009	Cerqueira et al., 2017, historical collection	N/A	Wound	16	NS	group1	blaKPC-4	Intact	Intact	ST-78	L-K	L348	SAMN02138542	GCA_000534775.1
MGH3	Enterobacter hormaechei	MGH	Boston, MA, USA	2009	Cerqueira et al., 2017, historical collection	N/A	Respiratory	16	NS	group1	blaKPC-3	Intact	Intact	ST-66	L-I	L349	SAMN02138543	GCA_000534755.1
MGH4	Enterobacter hormaechei	MGH	Boston, MA, USA	2009	Cerqueira et al., 2017, historical collection	N/A	Urine	4	NS	group2	ESBL/AmpC and porin disruption	Intact	Less than 90% of reference called	ST-58	L-A	L350	SAMN02138544	GCA_000534735.1
MGH5	Enterobacter hormaechei	MGH	Boston, MA, USA	2007	Cerqueira et al., 2017, historical collection	N/A	Urine	16	NS	group1	blaKPC-4	Intact	Intact	ST-78	L-K	L351	SAMN02138545	GCA_000534715.1
MGH6	Enterobacter hormaechei	MGH	Boston, MA, USA	2009	Cerqueira et al., 2017, historical collection	N/A	Urine	16	NS	group1	blaKPC-2	Intact	Intact	ST-45	L-G	L352	SAMN02138546	GCA_000534695.1
MGH7	Enterobacter hormaechei	MGH	Boston, MA, USA	2008	Cerqueira et al., 2017, historical collection	N/A	Wound	16	NS	group1	blaKPC-3	Intact	Intact	ST-64	L-J	L353	SAMN02138547	GCA_000534675.1
MGH8	Enterobacter hormaechei	MGH	Boston, MA, USA	2009	Cerqueira et al., 2017, historical collection	N/A	Urine	8	NS	group1	blaKPC-4	Intact	Intact	ST-78	L-K	L354	SAMN02138548	GCA_000474805.1
MGH9	Enterobacter hormaechei	MGH	Boston, MA, USA	2008	Cerqueira et al., 2017, historical collection	N/A	Urine	0.5	S	group3	ESBL/AmpC and intact porins	Intact	Intact	ST-78	L-K	L355	SAMN02138549	GCA_000534655.1
MGH150	Klebsiella pneumoniae	MGH	Boston, MA, USA	2015	Newly sequenced	N/A	Urine	≤0.25	S	group5	no resistance determinants	Intact	Intact	ST-129	L-Ag	AZ011	SAMN04521899	GCA_014903675.1
BIDMC41	Klebsiella pneumoniae	BIDMC	Boston, MA, USA	2012	Cerqueira et al., 2017	N/A	Blood	≤0.25	S	group2	ESBL/AmpC and porin disruption	Intact	Truncated	ST-37	L-U	L478	SAMN02138672	GCA_000492195.1
BIDMC40	Klebsiella pneumoniae	BIDMC	Boston, MA, USA	2012	Cerqueira et al., 2017	N/A	Urine	≤0.25	S	group5	no resistance determinants	Intact	Intact	ST-34	L-A	L477	SAMN02138671	GCA_000492215.1
BIDMC39	Escherichia coli	BIDMC	Boston, MA, USA	2012	Cerqueira et al., 2017	N/A	Blood	≤0.25	S	group3	ESBL/AmpC and intact porins	Intact	Intact	ST-206	L-W	L476	SAMN02138670	GCA_000492235.1
BIDMC38	Escherichia coli	BIDMC	Boston, MA, USA	2012	Cerqueira et al., 2017	N/A	Blood	≤0.25	S	group3	ESBL/AmpC and intact porins	Intact	Intact	ST-131	L-T	L475	SAMN02138669	GCA_000492255.1
BIDMC37	Escherichia coli	BIDMC	Boston, MA, USA	2012	Cerqueira et al., 2017	N/A	Blood	≤0.25	S	group3	ESBL/AmpC and intact porins	Intact	Intact	ST-1421	L-V	L474	SAMN02138668	GCA_000492275.1
BIDMC36	Klebsiella pneumoniae	BIDMC	Boston, MA, USA	2012	Cerqueira et al., 2017	N/A	Blood	≤0.25	S	group3	ESBL/AmpC and intact porins	Intact	Intact	ST-661	L-Bu	L473	SAMN02138667	GCA_000492295.1
BIDMC25	Klebsiella pneumoniae	BIDMC	Boston, MA, USA	2012	Cerqueira et al., 2017	N/A	Urine	≤0.25	S	group5	no resistance determinants	Intact	Intact	ST-186	L-Cj	L461	SAMN02138655	GCA_000492315.1
BIDMC24	Klebsiella pneumoniae	BIDMC	Boston, MA, USA	2012	Cerqueira et al., 2017	N/A	Urine	≤0.25	S	group5	no resistance determinants	Intact	Intact	ST-797	L-Bl	L460	SAMN02138654	GCA_000492335.1
BIDMC23	Klebsiella pneumoniae	BIDMC	Boston, MA, USA	2012	Cerqueira et al., 2017	N/A	Urine	≤0.25	S	group5	no resistance determinants	Intact	Intact	ST-111	L-R	L459	SAMN02138653	GCA_000492355.1
BIDMC22	Klebsiella pneumoniae	BIDMC	Boston, MA, USA	2012	Cerqueira et al., 2017	N/A	Urine	≤0.25	S	group5	no resistance determinants	Intact	Intact	ST-1189	L-Bn	L458	SAMN02138652	GCA_000492375.1
BIDMC21	Klebsiella pneumoniae	BIDMC	Boston, MA, USA	2012	Cerqueira et al., 2017	N/A	Urine	≤0.25	S	group4	porin disruption	Intact	Truncated	ST-37	L-U	L457	SAMN02138651	GCA_000492395.1
UCI14	Klebsiella quasipneumoniae	UCI	Irvine, CA, USA	2012	Cerqueira et al., 2017	N/A	NA	≤0.25	S	group5	no resistance determinants	Intact	Intact	ST-1091	L-E	L425	SAMN02138619	GCA_000492415.1
UCI12	Enterobacter roggenkampii	UCI	Irvine, CA, USA	2012	Cerqueira et al., 2017	N/A	Bronchial lavage	≤0.25	S	group2	ESBL/AmpC and porin disruption	IS1X4 in promoter region	Intact	ST-40	L-G	L423	SAMN02138617	GCA_000492435.1
UCI11	Enterobacter hormaechei	UCI	Irvine, CA, USA	2012	Cerqueira et al., 2017	N/A	Urine	≤0.25	S	group3	ESBL/AmpC and intact porins	Intact	Intact	ST-50	L-Am	L422	SAMN02138616	GCA_000492455.1
UCI10	Klebsiella variicola	UCI	Irvine, CA, USA	2012	Cerqueira et al., 2017	N/A	Blood	≤0.25	S	group5	no resistance determinants	Intact	Intact	ST-596	L-B	L421	SAMN02138615	GCA_000492475.1
UCI9	Enterobacter hormaechei	UCI	Irvine, CA, USA	2012	Cerqueira et al., 2017	N/A	Sputum	≤0.25	S	group3	ESBL/AmpC and intact porins	Intact	Intact	ST-58	L-Ao	L420	SAMN02138614	GCA_000492495.1
UCI8	Klebsiella pneumoniae	UCI	Irvine, CA, USA	2012	Cerqueira et al., 2017	N/A	Urine	≤0.25	S	group5	no resistance determinants	Intact	Intact	ST-1198	L-Br	L419	SAMN02138613	GCA_000492515.1
UCI7	Klebsiella pneumoniae	UCI	Irvine, CA, USA	2012	Cerqueira et al., 2017	N/A	Urine	≤0.25	S	group5	no resistance determinants	Intact	Intact	ST-17	L-T	L418	SAMN02138612	GCA_000492535.1
UCI6	Klebsiella pneumoniae	UCI	Irvine, CA, USA	2012	Cerqueira et al., 2017	N/A	Sputum	≤0.25	S	group5	no resistance determinants	Intact	Intact	ST-86	L-I	L417	SAMN02138611	GCA_000492555.1
UCI5	Enterobacter hormaechei	UCI	Irvine, CA, USA	2012	Cerqueira et al., 2017	N/A	perirectal abscess	≤0.25	S	group3	ESBL/AmpC and intact porins	Intact	Intact	ST-45	L-D	L416	SAMN02138610	GCA_000492575.1
UCI4	Klebsiella pneumoniae	UCI	Irvine, CA, USA	2012	Cerqueira et al., 2017	N/A	Blood	≤0.25	S	group5	no resistance determinants	Intact	Intact	ST-14	L-F	L415	SAMN02138609	GCA_000492595.1
UCI3	Enterobacter hormaechei	UCI	Irvine, CA, USA	2012	Cerqueira et al., 2017	N/A	Sputum	≤0.25	S	group3	ESBL/AmpC and intact porins	Intact	Intact	ST-58	L-Ap	L414	SAMN02138608	GCA_000492615.1
UCI2	Klebsiella pneumoniae	UCI	Irvine, CA, USA	2012	Cerqueira et al., 2017	N/A	Sputum	≤0.25	S	group5	no resistance determinants	Intact	Intact	ST-37	L-P	L413	SAMN02138607	GCA_000492635.1
BWH32	Escherichia coli	BWH	Boston, MA, USA	2012	Cerqueira et al., 2017	N/A	Urine	≤0.25	S	group3	ESBL/AmpC and intact porins	Intact	Intact	ST-3254	L-U	L403	SAMN02138597	GCA_000492655.1
BWH31	Enterobacter asburiae	BWH	Boston, MA, USA	2012	Cerqueira et al., 2017	N/A	Bile	≤0.25	S	group2	ESBL/AmpC and porin disruption	Less than 90% of reference called	Intact	ST-53	L-D	L402	SAMN02138596	GCA_000492675.1
BWH30	Klebsiella pneumoniae	BWH	Boston, MA, USA	2012	Cerqueira et al., 2017	N/A	Blood	≤0.25	S	group5	no resistance determinants	Intact	Intact	ST-1164	L-An	L401	SAMN02138595	GCA_000492695.1
BWH29	Enterobacter hormaechei	BWH	Boston, MA, USA	2012	Cerqueira et al., 2017	N/A	Wound	≤0.25	S	group3	ESBL/AmpC and intact porins	Intact	Intact	ST-60	L-F	L400	SAMN02138594	GCA_000492715.1
BWH28	Klebsiella pneumoniae	BWH	Boston, MA, USA	2012	Cerqueira et al., 2017	N/A	Sputum	≤0.25	S	group4	porin disruption	Truncated	Intact	ST-133	L-Ci	L399	SAMN02138593	GCA_000492735.1
MGH48	Klebsiella pneumoniae	MGH	Boston, MA, USA	2012	Cerqueira et al., 2017	N/A	Urine	≤0.25	S	group5	no resistance determinants	Intact	Intact	ST-189	L-D	L394	SAMN02138588	GCA_000492755.1
MGH46	Klebsiella pneumoniae	MGH	Boston, MA, USA	2012	Cerqueira et al., 2017	N/A	Urine	≤0.25	S	group5	no resistance determinants	Intact	Intact	ST-14	L-F	L392	SAMN02138586	GCA_000492775.1
MGH44	Klebsiella quasipneumoniae	MGH	Boston, MA, USA	2012	Cerqueira et al., 2017	N/A	Respiratory	≤0.25	S	group5	no resistance determinants	Intact	Intact	ST-613	L-F	L390	SAMN02138584	GCA_000492795.1
MGH42	Klebsiella species	MGH	Boston, MA, USA	2012	Cerqueira et al., 2017	N/A	Respiratory	≤0.25	S	group5	no resistance determinants	Intact	Intact,Intact	NA	NA	L388	SAMN02138582	GCA_000492815.1
MGH40	Klebsiella variicola	MGH	Boston, MA, USA	2012	Cerqueira et al., 2017	N/A	Urine	≤0.25	S	group5	no resistance determinants	Intact	Intact	ST-355	L-L	L386	SAMN02138580	GCA_000492835.1
MGH38	Enterobacter hormaechei	MGH	Boston, MA, USA	2012	Cerqueira et al., 2017	N/A	Urine	≤0.25	S	group3	ESBL/AmpC and intact porins	Intact	Intact	ST-66	L-O	L384	SAMN02138578	GCA_000492855.1
MGH36	Klebsiella pneumoniae	MGH	Boston, MA, USA	2012	Cerqueira et al., 2017	N/A	Urine	≤0.25	S	group5	no resistance determinants	Intact	Intact	ST-466	L-M	L382	SAMN02138576	GCA_000492875.1
MGH34	Enterobacter roggenkampii	MGH	Boston, MA, USA	2012	Cerqueira et al., 2017	N/A	Urine	≤0.25	S	group2	ESBL/AmpC and porin disruption	Less than 90% of reference called	Intact	ST-39	L-E	L380	SAMN02138574	GCA_000492895.1
MGH32	Klebsiella pneumoniae	MGH	Boston, MA, USA	2012	Cerqueira et al., 2017	N/A	Urine	≤0.25	S	group5	no resistance determinants	Intact	Intact	ST-111	L-R	L378	SAMN02138572	GCA_000492915.1
MGH30	Klebsiella pneumoniae	MGH	Boston, MA, USA	2012	Cerqueira et al., 2017	N/A	Urine	≤0.25	S	group5	no resistance determinants	Intact	Intact	ST-37	L-Bp	L376	SAMN02138570	GCA_000492935.1
MGH28	Klebsiella species	MGH	Boston, MA, USA	2012	Cerqueira et al., 2017	N/A	Tissue	≤0.25	S	group5	no resistance determinants	Intact	Intact,Intact	NA	NA	L374	SAMN02138568	GCA_000492955.1
MGH26	Enterobacter hormaechei	MGH	Boston, MA, USA	2012	Cerqueira et al., 2017	N/A	Urine	≤0.25	S	group3	ESBL/AmpC and intact porins	Intact	Intact	ST-78	L-K	L372	SAMN02138566	GCA_000492975.1
MGH25	Enterobacter kobei	MGH	Boston, MA, USA	2012	Cerqueira et al., 2017	N/A	Urine	0.5	S	group3	ESBL/AmpC and intact porins	Intact	Intact	ST-54	L-B	L371	SAMN02138565	GCA_000492995.1
MGH24	Enterobacter asburiae	MGH	Boston, MA, USA	2012	Cerqueira et al., 2017	N/A	Tissue	≤0.25	S	group3	ESBL/AmpC and intact porins	Intact	Intact	ST-22	L-C	L370	SAMN02138564	GCA_000493015.1
MGH23	Enterobacter kobei	MGH	Boston, MA, USA	2012	Cerqueira et al., 2017	N/A	Urine	≤0.25	S	group3	ESBL/AmpC and intact porins	Intact	Intact	ST-32	L-C	L369	SAMN02138563	GCA_000493035.1
MGH22	Enterobacter kobei	MGH	Boston, MA, USA	2012	Cerqueira et al., 2017	N/A	Urine	≤0.25	S	group3	ESBL/AmpC and intact porins	Intact	Intact	ST-32	L-D	L368	SAMN02138562	GCA_000493055.1
MGH21	Klebsiella pneumoniae	MGH	Boston, MA, USA	2012	Cerqueira et al., 2017	N/A	Urine	≤0.25	S	group5	no resistance determinants	Intact	Intact	ST-111	L-R	L367	SAMN02138561	GCA_000493075.1
MGH20	Klebsiella variicola	MGH	Boston, MA, USA	2012	Cerqueira et al., 2017	N/A	Respiratory	≤0.25	S	group5	no resistance determinants	Intact	Intact	ST-209	L-J	L366	SAMN02138560	GCA_000493095.1
MGH19	Klebsiella pneumoniae	MGH	Boston, MA, USA	2012	Cerqueira et al., 2017	N/A	Urine	≤0.25	S	group5	no resistance determinants	Intact	Intact	ST-988	L-Ah	L365	SAMN02138559	GCA_000493115.1
MGH18	Klebsiella pneumoniae	MGH	Boston, MA, USA	2012	Cerqueira et al., 2017	N/A	Respiratory	≤0.25	S	group5	no resistance determinants	Intact	Intact	ST-20	L-S	L364	SAMN02138558	GCA_000493135.1
MGH17	Klebsiella pneumoniae	MGH	Boston, MA, USA	2012	Cerqueira et al., 2017	N/A	Urine	≤0.25	S	group5	no resistance determinants	Intact	Intact	ST-134	L-Ac	L363	SAMN02138557	GCA_000493155.1
MGH16	Enterobacter roggenkampii	MGH	Boston, MA, USA	2012	Cerqueira et al., 2017	N/A	Respiratory	≤0.25	S	group3	ESBL/AmpC and intact porins	IntactIntact	Intact	ST-40	L-D	L362	SAMN02138556	GCA_000493175.1
UCI173	Enterobacter hormaechei	UCI	Irvine, CA, USA	2016	Newly sequenced	N/A	Urine	≤0.25	S	group3	ESBL/AmpC and intact porins	Intact	Intact	ST-62	L-X	CXL66	SAMN08148220	GCA_014333255.1
UCI161	Enterobacter hormaechei	UCI	Irvine, CA, USA	2016	Newly sequenced	N/A	Urine	2	NS	group1	blaKPC (read based; partial)	Intact	Intact	ST-50	L-E	CXL54	SAMN08148208	GCA_014333275.1
UCI156	Klebsiella quasipneumoniae	UCI	Irvine, CA, USA	2016	Newly sequenced	N/A	Urine	0.063	S	group5	no resistance determinants	Intact	Intact	ST-1136	L-I	CXL49	SAMN08148203	GCA_014333295.1
MGH225	Serratia marcescens	MGH	Boston, MA, USA	2016	Newly sequenced	N/A	Bile	8	NS	group4	porin disruption	Not found	Not found	NA	L-G	CXM05	SAMN08148259	GCA_014333375.1
UCI127	Citrobacter koseri	UCI	Irvine, CA, USA	2016	Newly sequenced	N/A	Biliary drain	≤0.25	S	group5	no resistance determinants	Intact	Intact	NA	NA	CXL22	SAMN08148176	GCA_014333315.1
UCI190	Klebsiella pneumoniae	UCI	Irvine, CA, USA	2016	Newly sequenced	N/A	Sputum	≤0.25	S	group5	no resistance determinants	Intact	Intact	ST-116	L-Ai	CXM73	SAMN08148327	GCA_014333235.1
MGH232	Klebsiella aerogenes	MGH	Boston, MA, USA	2016	Newly sequenced	N/A	Urine	≤0.25	S	group3	ESBL/AmpC and intact porins	Intact	Intact	NA	L-C	CXM09	SAMN08148263	GCA_014333355.1
MGH246	Serratia marcescens	MGH	Boston, MA, USA	2016	Newly sequenced	N/A	Urine	≤0.25	S	group4	porin disruption	Intact	Not found	NA	L-R	CXM22	SAMN08148276	GCA_014333335.1
UCI98	Klebsiella aerogenes	UCI	Irvine, CA, USA	2014	Newly sequenced	N/A	IR drain drainage	≤0.25	S	group3	ESBL/AmpC and intact porins	Intact	Intact	NA	L-A	SK44	SAMN03280174	GCA_001030055.1
UCI89	Klebsiella aerogenes	UCI	Irvine, CA, USA	2014	Newly sequenced	N/A	Urine	1	S	group2	ESBL/AmpC and porin disruption	Truncated	Intact	NA	L-B	SK41	SAMN03280171	GCA_001030125.1
UCI86	Enterobacter hormaechei	UCI	Irvine, CA, USA	2014	Newly sequenced	N/A	Urine	1	S	group3	ESBL/AmpC and intact porins	Intact	Intact	ST-63	L-C	SK46	SAMN03280176	GCA_001030145.1
UCI90	Klebsiella aerogenes	UCI	Irvine, CA, USA	2014	Newly sequenced	N/A	Urine	0.063	S	group3	ESBL/AmpC and intact porins	Intact	Intact	NA	L-D	SK42	SAMN03280172	GCA_001030165.1
UCI97	Klebsiella aerogenes	UCI	Irvine, CA, USA	2014	Newly sequenced	N/A	IR drain drainage	16	NS	group2	ESBL/AmpC and porin disruption	Less than 90% of reference called	Intact	NA	L-A	SK43	SAMN03280173	GCA_001030185.1
UCI85	Enterobacter hormaechei	UCI	Irvine, CA, USA	2014	Newly sequenced	N/A	Urine	0.5	S	group3	ESBL/AmpC and intact porins	Intact	Intact	ST-63	L-C	SK45	SAMN03280175	GCA_001030195.1
BIDMC92	Enterobacter cloacae complex (species E)	BIDMC	Boston, MA, USA	2014	Newly sequenced	N/A	Urine	≤0.25	S	group3	ESBL/AmpC and intact porins	Intact	Intact	ST-24	NA	SP99	SAMN03280194	GCA_001030225.1
BWH49	Escherichia coli	BWH	Boston, MA, USA	2014	Newly sequenced	N/A	Tissue -bowel	2	NS	group2	ESBL/AmpC and porin disruption	Intact	Truncated	ST-44	L-E	SK64	SAMN03280195	GCA_001030245.1
BWH57	Serratia marcescens	BWH	Boston, MA, USA	2014	Newly sequenced	N/A	Blood	0.5	S	group1	blaKPC-3	IS1R in promoter region	Not found	NA	L-B	SK68	SAMN03280199	GCA_001030265.1
BWH59	Escherichia coli	BWH	Boston, MA, USA	2014	Newly sequenced	N/A	Blood	N/A	S	group3	ESBL/AmpC and intact porins	Intact	Intact	ST-73	L-M	SK69	SAMN03280200	GCA_001030285.1
BWH60	Escherichia coli	BWH	Boston, MA, USA	2014	Newly sequenced	N/A	Blood	N/A	NS	group2	blaCTX-M-15 and ΔOmpF	Intact	Frame Shift	ST-131	L-T	SK70	SAMN03280201	GCA_001030305.1
BWH61	Escherichia coli	BWH	Boston, MA, USA	2014	Newly sequenced	N/A	Blood	N/A	NS	group2	blaCTX-M-15 and ΔOmpF	Intact	Frame Shift	ST-131	L-T	SK71	SAMN03280202	GCA_001030325.1
MGH107	Escherichia coli	MGH	Boston, MA, USA	2014	Newly sequenced	N/A	Urine	N/A	NS	group2	blaCMY-2, ΔOmpC, and ΔOmpF	Frame Shift	Frame Shift	ST-131	L-T	SK72	SAMN03280203	GCA_001030345.1
BWH50	Escherichia coli	BWH	Boston, MA, USA	2014	Newly sequenced	N/A	Tissue -bowel	0.5	S	group2	ESBL/AmpC, and ΔOmpC and ΔOmpF	Truncated	Truncated	ST-44	L-E	SK65	SAMN03280196	GCA_001030355.1
BWH55	Escherichia coli	BWH	Boston, MA, USA	2014	Newly sequenced	N/A	Blood	N/A	S	group3	ESBL/AmpC and intact porins	Intact	Intact	ST-131	L-T	SK67	SAMN03280198	GCA_001030365.1
MGH108	Escherichia coli	MGH	Boston, MA, USA	2014	Newly sequenced	N/A	Urine	≤0.25	S	group3	ESBL/AmpC and intact porins	Intact	Intact	ST-10	L-X	SK73	SAMN03280204	GCA_001030405.1
MGH121	Escherichia coli	MGH	Boston, MA, USA	2014	Newly sequenced	N/A	Sputum	16	NS	group1	blaKPC-3	Intact	Truncated	ST-167	L-C	SK74	SAMN03280205	GCA_001030425.1
MGH122	Escherichia coli	MGH	Boston, MA, USA	2014	Newly sequenced	N/A	Urine	≤0.25	S	group2	ESBL/AmpC and porin disruption	Truncated	Intact	ST-73	L-M	SK75	SAMN03280206	GCA_001030435.1
BIDMC97	Escherichia coli	BIDMC	Boston, MA, USA	2014	Newly sequenced	N/A	Tissue	≤0.25	S	group2	ESBL/AmpC and porin disruption	Truncated	Intact	ST-73	L-M	SK76	SAMN03280207	GCA_001030445.1
BIDMC98	Escherichia coli	BIDMC	Boston, MA, USA	2014	Newly sequenced	N/A	Urine	0.031	S	group3	ESBL/AmpC and intact porins	Intact	Intact	ST-167	L-C	SK77	SAMN03280208	GCA_001030485.1
BIDMC101	Escherichia coli	BIDMC	Boston, MA, USA	2014	Newly sequenced	N/A	Urine	≤0.25	S	group2	ESBL/AmpC and porin disruption	Truncated	Intact	ST-117	L-A	SK78	SAMN03280209	GCA_001030505.1
BIDMC102	Escherichia coli	BIDMC	Boston, MA, USA	2014	Newly sequenced	N/A	Sputum	4	NS	group1	blaKPC-2	Truncated	Frame Shift	ST-405	L-R	SK79	SAMN03280210	GCA_001030515.1
BIDMC103	Escherichia coli	BIDMC	Boston, MA, USA	2014	Newly sequenced	N/A	Urine	≤0.25	S	group3	ESBL/AmpC and intact porins	Intact	Intact	ST-58	L-F	SK80	SAMN03280211	GCA_001030545.1
BIDMC104	Escherichia coli	BIDMC	Boston, MA, USA	2014	Newly sequenced	N/A	Urine	8	NS	group1	blaKPC-2	Intact	Intact	ST-448	L-Ae	SK81	SAMN03280212	GCA_001030555.1
BIDMC105	Escherichia coli	BIDMC	Boston, MA, USA	2014	Newly sequenced	N/A	Urine	≤0.25	S	group3	ESBL/AmpC and intact porins	Intact	Intact	ST-1193	L-N	SK82	SAMN03280213	GCA_001030585.1
BIDMC106	Escherichia coli	BIDMC	Boston, MA, USA	2014	Newly sequenced	N/A	Fluid, gallblader	2	NS	group2	blaCMY-2 and ΔOmpF	Intact	Frame Shift	ST-405	L-R	SK83	SAMN03280214	GCA_001030595.1
BIDMC111	Escherichia coli	BIDMC	Boston, MA, USA	2014	Newly sequenced	N/A	Peritoneal fluid	2	NS	group2	blaCTX-M-15, ΔOmpC, and ΔOmpF	IS1A in promoter region	Disrupted by IS1R	ST-131	L-T	SK84	SAMN03280215	GCA_001030625.1
BIDMC112	Escherichia coli	BIDMC	Boston, MA, USA	2014	Newly sequenced	N/A	Blood culture	≤0.25	S	group3	ESBL/AmpC and intact porins	Intact	Intact	ST-10	L-Y	SK85	SAMN03280216	GCA_001030635.1
BIDMC114	Escherichia coli	BIDMC	Boston, MA, USA	2014	Newly sequenced	N/A	Urine	≤0.25	S	group3	ESBL/AmpC and intact porins	Intact	Intact	ST-95	L-Q	SK87	SAMN03280218	GCA_001030665.1
BIDMC113	Escherichia coli	BIDMC	Boston, MA, USA	2014	Newly sequenced	N/A	Peritoneal swap	8	NS	group2	blaCTX-M-15 and ΔOmpF	Intact	Disrupted by IS1R	ST-131	L-T	SK86	SAMN03280217	GCA_001030675.1
MGH87	Klebsiella oxytoca	MGH	Boston, MA, USA	2013	Newly sequenced	N/A	Tissue - Wound biopsy	16	NS	group1	blaKPC-2	Intact	Intact	NA	L-A	SK91	SAMN03280222	GCA_001030755.1
MGH88	Klebsiella species	MGH	Boston, MA, USA	2013	Newly sequenced	N/A	Bile fluid	≤0.25	S	group5	no resistance determinants	Intact	Intact,Intact	NA	NA	SK92	SAMN03280223	GCA_001030775.1
BWH53	Klebsiella pneumoniae	BWH	Boston, MA, USA	2014	Newly sequenced	N/A	Sputum	N/A	NS	group1	blaKPC-3	Intact	Frame Shift	ST-258	L-Y	SM52	SAMN03280381	GCA_001033385.1
BWH58	Klebsiella pneumoniae	BWH	Boston, MA, USA	2014	Newly sequenced	N/A	Urine	N/A	NS	group1	blaKPC-3	Intact	Intact	ST-16	L-V	SM53	SAMN03280382	GCA_001033415.1
BWH62	Klebsiella pneumoniae	BWH	Boston, MA, USA	2014	Newly sequenced	N/A	Blood	N/A	S	group5	no resistance determinants	Intact	Intact	ST-25	L-Bz	SM54	SAMN03280383	GCA_001033445.1
MGH81	Klebsiella pneumoniae	MGH	Boston, MA, USA	2013	Newly sequenced	N/A	Bile fluid	16	NS	group2	blaCTX-M-15, ΔOmpC, and ΔOmpF	IS903B in promoter region	Frame Shift	ST-15	L-X	SM55	SAMN03280384	GCA_001033455.1
MGH82	Klebsiella pneumoniae	MGH	Boston, MA, USA	2013	Newly sequenced	N/A	Wound - bone	≤0.25	S	group5	no resistance determinants	Intact	Intact	ST-37	L-P	SM56	SAMN03280385	GCA_001033465.1
MGH84	Klebsiella pneumoniae	MGH	Boston, MA, USA	2013	Newly sequenced	N/A	Urine	≤0.25	S	group5	no resistance determinants	Intact	Intact	ST-111	L-R	SM58	SAMN03280387	GCA_001033505.1
MGH89	Klebsiella pneumoniae	MGH	Boston, MA, USA	2013	Newly sequenced	N/A	Bile fluid	2	NS	group2	blaCTX-M-15 and ΔOmpC	ISEcp1 in promoter region	Intact	ST-392	L-Q	SM59	SAMN03280388	GCA_001033525.1
MGH90	Klebsiella pneumoniae	MGH	Boston, MA, USA	2013	Newly sequenced	N/A	Urine	≤0.25	S	group5	no resistance determinants	Intact	Intact	ST-784	L-Aj	SM60	SAMN03280389	GCA_001033535.1
MGH91	Klebsiella pneumoniae	MGH	Boston, MA, USA	2014	Newly sequenced	N/A	Urine	16	NS	group1	blaKPC-3	IS1R in promoter region	Frame Shift	ST-258	L-Y	SM61	SAMN03280390	GCA_001033565.1
MGH92	Klebsiella variicola	MGH	Boston, MA, USA	2014	Newly sequenced	N/A	Fluid perihepatic	≤0.25	S	group5	no resistance determinants	Intact	Intact	ST-1175	L-N	SM62	SAMN03280391	GCA_001033575.1
MGH93	Klebsiella pneumoniae	MGH	Boston, MA, USA	2014	Newly sequenced	N/A	NA	16	NS	group1	blaNDM-1	Intact	Frame Shift	ST-147	L-Q	SM63	SAMN03280392	GCA_001033585.1
MGH94	Klebsiella pneumoniae	MGH	Boston, MA, USA	2014	Newly sequenced	N/A	Sputum	≤0.25	S	group5	no resistance determinants	Intact	Intact	ST-23	L-O	SM64	SAMN03280393	GCA_001033615.1
MGH95	Klebsiella pneumoniae	MGH	Boston, MA, USA	2014	Newly sequenced	N/A	Sputum	16	NS	group1	blaKPC-2	Intact	Frame Shift	ST-258	L-Y	SM65	SAMN03280394	GCA_001033645.1
MGH96	Klebsiella quasipneumoniae	MGH	Boston, MA, USA	2014	Newly sequenced	N/A	Blood	≤0.25	S	group5	no resistance determinants	Intact	Intact	ST-670	L-D	SM66	SAMN03280395	GCA_001033665.1
MGH97	Klebsiella pneumoniae	MGH	Boston, MA, USA	2014	Newly sequenced	N/A	Urine	1	S	group3	ESBL/AmpC and intact porins	Intact	Intact	ST-70	L-H	SM67	SAMN03280396	GCA_001033675.1
MGH98	Klebsiella pneumoniae	MGH	Boston, MA, USA	2014	Newly sequenced	N/A	Urine	≤0.25	S	group4	porin disruption	Disrupted	Intact (contains contig bridge)	ST-23	L-Aw	SM68	SAMN03280397	GCA_001033685.1
MGH101	Klebsiella pneumoniae	MGH	Boston, MA, USA	2014	Newly sequenced	N/A	Urine	2	NS	group2	ESBL/AmpC and porin disruption	Truncated	Intact	ST-15	L-X	SM69	SAMN03280398	GCA_001033725.1
MGH102	Klebsiella pneumoniae	MGH	Boston, MA, USA	2014	Newly sequenced	N/A	Urine	≤0.25	S	group5	no resistance determinants	Intact	Intact	ST-45	L-N	SM70	SAMN03280399	GCA_001033745.1
MGH111	Klebsiella pneumoniae	MGH	Boston, MA, USA	2014	Newly sequenced	N/A	Bile fluid	4	NS	group2	blaCTX-M-15, ΔOmpC, and ΔOmpF	IS1R in promoter region	Frame Shift	ST-15	L-X	SM71	SAMN03280400	GCA_001033755.1
MGH112	Klebsiella pneumoniae	MGH	Boston, MA, USA	2014	Newly sequenced	N/A	Urine	≤0.25	S	group3	ESBL/AmpC and intact porins	Intact	Intact	ST-560	L-Az	SM72	SAMN03280401	GCA_001033765.1
MGH113	Klebsiella quasipneumoniae	MGH	Boston, MA, USA	2014	Newly sequenced	N/A	Bile fluid	16	NS	group1	blaIMP-4	Intact,Intact	Intact	ST-143	L-B	SM73	SAMN03280402	GCA_001033805.1
MGH114	Klebsiella variicola	MGH	Boston, MA, USA	2014	Newly sequenced	N/A	Urine	≤0.25	S	group5	no resistance determinants	Intact	Intact	ST-641	L-A	SM74	SAMN03280403	GCA_001033825.1
MGH115	Klebsiella pneumoniae	MGH	Boston, MA, USA	2014	Newly sequenced	N/A	Blood	4	NS	group2	blaCTX-M-15, ΔOmpC, and ΔOmpF	Truncated	Frame Shift	ST-15	L-X	SM75	SAMN03280404	GCA_001033835.1
MGH116	Klebsiella pneumoniae	MGH	Boston, MA, USA	2014	Newly sequenced	N/A	Blood	≤0.25	S	group5	no resistance determinants	Intact	Intact	ST-111	L-R	SM76	SAMN03280405	GCA_001033845.1
MGH117	Klebsiella pneumoniae	MGH	Boston, MA, USA	2014	Newly sequenced	N/A	Fluid perihepatic	4	NS	group2	blaCTX-M-15, ΔOmpC, and ΔOmpF	Disrupted by IS903B	Frame Shift	ST-15	L-X	SM77	SAMN03280406	GCA_001033885.1
MGH118	Klebsiella pneumoniae	MGH	Boston, MA, USA	2014	Newly sequenced	N/A	Sputum	≤0.25	S	group3	ESBL/AmpC and intact porins	Intact	Intact	ST-628	L-W	SM78	SAMN03280407	GCA_001033895.1
MGH123	Klebsiella quasipneumoniae	MGH	Boston, MA, USA	2014	Newly sequenced	N/A	Tissue - Wound biopsy	≤0.25	S	group2	ESBL/AmpC, and ΔOmpC and ΔOmpF	Frame Shift	Disrupted by ISEc40	ST-918	L-H	SM79	SAMN03280408	GCA_001033915.1
MGH124	Klebsiella pneumoniae	MGH	Boston, MA, USA	2014	Newly sequenced	N/A	Urine	≤0.25	S	group5	no resistance determinants	Intact	Intact	ST-14	L-L	SM80	SAMN03280409	GCA_001033925.1
MGH125	Klebsiella pneumoniae	MGH	Boston, MA, USA	2014	Newly sequenced	N/A	Urine	16	NS	group1	blaKPC-3	Intact	Frame Shift	ST-258	L-Y	SM81	SAMN03280410	GCA_001033965.1
MGH126	Klebsiella pneumoniae	MGH	Boston, MA, USA	2014	Newly sequenced	N/A	Tissue - Wound biopsy - kidney stone	≤0.25	S	group5	no resistance determinants	Intact	Intact	ST-607	L-Cm	SM82	SAMN03280411	GCA_001033975.1
BIDMC85	Klebsiella pneumoniae	BIDMC	Boston, MA, USA	2013	Newly sequenced	N/A	Blood culture	≤0.25	S	group5	no resistance determinants	Intact	Intact	ST-23	L-O	SM83	SAMN03280412	GCA_001033995.1
BIDMC86	Klebsiella pneumoniae	BIDMC	Boston, MA, USA	2014	Newly sequenced	N/A	Vitreous fluid, eye	≤0.25	S	group5	no resistance determinants	Intact	Intact	ST-23	L-O	SM84	SAMN03280413	GCA_001034005.1
BIDMC88	Klebsiella variicola	BIDMC	Boston, MA, USA	2014	Newly sequenced	N/A	Urine	≤0.25	S	group5	no resistance determinants	Intact	Intact	ST-454	L-O	SM85	SAMN03280414	GCA_001034045.1
BIDMC89	Klebsiella pneumoniae	BIDMC	Boston, MA, USA	2014	Newly sequenced	N/A	Urine	4	NS	group1	blaKPC-4	Intact	Intact	ST-17	L-T	SM86	SAMN03280415	GCA_001034055.1
BIDMC90	Klebsiella variicola	BIDMC	Boston, MA, USA	2014	Newly sequenced	N/A	Abscess	≤0.25	S	group5	no resistance determinants	Intact	Intact	ST-601	L-C	SM87	SAMN03280416	GCA_001034065.1
BIDMC91	Klebsiella pneumoniae	BIDMC	Boston, MA, USA	2014	Newly sequenced	N/A	Blood culture	8	NS	group2	ESBL/AmpC, and ΔOmpC and ΔOmpF	Truncated	Frame Shift	ST-16	L-V	SM88	SAMN03280417	GCA_001034085.1
BIDMC95	Klebsiella quasipneumoniae	BIDMC	Boston, MA, USA	2014	Newly sequenced	N/A	Urine	≤0.25	S	group5	no resistance determinants	Intact	Intact	ST-414	L-G	SM89	SAMN03280418	GCA_001034125.1
BIDMC96	Klebsiella pneumoniae	BIDMC	Boston, MA, USA	2014	Newly sequenced	N/A	Urine	1	S	group2	ESBL/AmpC and porin disruption	IS1X2 in promoter region	Intact	ST-927	L-Ax	SM90	SAMN03280419	GCA_001034135.1
UCI70	Klebsiella pneumoniae	UCI	Irvine, CA, USA	2013	Newly sequenced	N/A	Urine	≤0.25	S	group5	no resistance determinants	Intact	Intact	ST-997	L-Cq	SM92	SAMN03280421	GCA_001034155.1
UCI75	Klebsiella pneumoniae	UCI	Irvine, CA, USA	2014	Newly sequenced	N/A	Sputum	4	NS	group2	ESBL/AmpC, and ΔOmpC and ΔOmpF	Disrupted by ISKpn26	Frame Shift	ST-258	L-Y	SM93	SAMN03280422	GCA_001034165.1
UCI76	Klebsiella pneumoniae	UCI	Irvine, CA, USA	2014	Newly sequenced	N/A	Urine	0.031	S	group5	no resistance determinants	Intact	Intact	ST-322	L-Ap	SM94	SAMN03280423	GCA_001034205.1
UCI81	Klebsiella pneumoniae	UCI	Irvine, CA, USA	2014	Newly sequenced	N/A	Blood	16	NS	group1	blaKPC-3	Intact	Frame Shift	ST-258	L-Y	SM95	SAMN03280424	GCA_001034215.1
UCI82	Klebsiella pneumoniae	UCI	Irvine, CA, USA	2014	Newly sequenced	N/A	Abdominal aspirate	≤0.25	S	group5	no resistance determinants	Intact	Intact	ST-45	L-N	SM96	SAMN03280425	GCA_001034235.1
UCI91	Klebsiella pneumoniae	UCI	Irvine, CA, USA	2014	Newly sequenced	N/A	Sputum	16	NS	group1	blaKPC-3	Intact	Frame Shift	ST-258	L-Y	SM97	SAMN03280426	GCA_001034245.1
UCI92	Klebsiella pneumoniae	UCI	Irvine, CA, USA	2014	Newly sequenced	N/A	Urine	0.031	S	group5	no resistance determinants	Intact	Intact	ST-107	L-Co	SM98	SAMN03280427	GCA_001034285.1
UCI93	Klebsiella pneumoniae	UCI	Irvine, CA, USA	2014	Newly sequenced	N/A	Sputum	16	NS	group1	blaKPC-3	Intact	Frame Shift	ST-258	L-Y	SM99	SAMN03280428	GCA_001034295.1
UCI94	Klebsiella pneumoniae	UCI	Irvine, CA, USA	2014	Newly sequenced	N/A	Urine	N/A	S	group3	ESBL/AmpC and intact porins	Intact	Intact	ST-277	L-Cf	SN00	SAMN03280429	GCA_001034305.1
UCI95	Klebsiella pneumoniae	UCI	Irvine, CA, USA	2014	Newly sequenced	N/A	Wound	16	NS	group1	blaKPC-3	Intact	Frame Shift	ST-258	L-Y	SN01	SAMN03280430	GCA_001034325.1
UCI96	Klebsiella pneumoniae	UCI	Irvine, CA, USA	2014	Newly sequenced	N/A	Urine	N/A	S	group5	no resistance determinants	Intact	Intact	ST-15	L-X	SN02	SAMN03280431	GCA_001034365.1
BWH56	Serratia marcescens	BWH	Boston, MA, USA	2014	Newly sequenced	N/A	Sputum	N/A	NS	group1	blaKPC-3	IS1R in promoter region	Not found	NA	L-B	SN03	SAMN03280432	GCA_001034375.1
UCI87	Serratia marcescens	UCI	Irvine, CA, USA	2014	Newly sequenced	N/A	Surgical procedure specimen	0.125	S	group4	porin disruption	Not found	Not found	NA	L-I	SN04	SAMN03280433	GCA_001034395.1
UCI88	Serratia marcescens	UCI	Irvine, CA, USA	2014	Newly sequenced	N/A	Urine	N/A	S	group1	blaSME-1	Not found	Not found	NA	L-P	SN05	SAMN03280434	GCA_001034405.1
MGH99	Citrobacter freundii complex (species A)	MGH	Boston, MA, USA	2014	Newly sequenced	N/A	Urine	4	NS	group1	blaKPC-2	Intact	Intact	NA	L-M	SK31	SAMN03280161	GCA_001034445.1
MGH100	Citrobacter freundii (species C)	MGH	Boston, MA, USA	2014	Newly sequenced	N/A	Tissue - Wound biopsy	≤0.25	S	group3	ESBL/AmpC and intact porins	Intact	Intact	NA	NA	SK32	SAMN03280162	GCA_001034465.1
MGH103	Citrobacter freundii complex (species A)	MGH	Boston, MA, USA	2014	Newly sequenced	N/A	Urine	8	NS	group1	blaKPC-3	Intact	Intact	NA	L-O	SK33	SAMN03280163	GCA_001034475.3
MGH104	Citrobacter freundii complex (species A)	MGH	Boston, MA, USA	2014	Newly sequenced	N/A	Urine	≤0.25	S	group3	ESBL/AmpC and intact porins	Intact	Intact	NA	L-K	SK34	SAMN03280164	GCA_001034485.1
MGH105	Citrobacter portucalensis	MGH	Boston, MA, USA	2014	Newly sequenced	N/A	Urine	16	NS	group1	blaKPC-3	Intact	Intact	NA	L-A	SK35	SAMN03280165	GCA_001037485.3
MGH106	Citrobacter species	MGH	Boston, MA, USA	2014	Newly sequenced	N/A	Tissue - Wound biopsy	≤0.25	S	group2	ESBL/AmpC and porin disruption	Not found	Intact	NA	NA	SK36	SAMN03280166	GCA_001037495.1
MGH109	Citrobacter freundii complex (species A)	MGH	Boston, MA, USA	2014	Newly sequenced	N/A	Urine	4	NS	group1	blaKPC-2	IS102 in promoter region	Less than 90% of reference called	NA	L-J	SK37	SAMN03280167	GCA_001037505.1
MGH110	Citrobacter portucalensis	MGH	Boston, MA, USA	2014	Newly sequenced	N/A	Tissue - Wound biopsy	≤0.25	S	group3	ESBL/AmpC and intact porins	Intact	Intact	NA	L-C	SK38	SAMN03280168	GCA_001037515.1
BWH52	Enterobacter hormaechei	BWH	Boston, MA, USA	2014	Newly sequenced	N/A	Sputum	N/A	S	group3	ESBL/AmpC and intact porins	Intact	Intact	ST-66	L-S	SK47	SAMN03280177	GCA_001037565.1
BIDMC107	Citrobacter freundii complex (species A)	BIDMC	Boston, MA, USA	2014	Newly sequenced	N/A	Urine	≤0.25	S	group3	ESBL/AmpC and intact porins	Intact	Intact	NA	L-I	SK39	SAMN03280169	GCA_001037575.1
BIDMC108	Citrobacter portucalensis	BIDMC	Boston, MA, USA	2014	Newly sequenced	N/A	Urine	8	NS	group1	blaKPC-3	Intact	Intact	NA	L-D	SK40	SAMN03280170	GCA_001037585.2
BWH63	Enterobacter hormaechei	BWH	Boston, MA, USA	2015	Newly sequenced	N/A	Urine	N/A	NS	group1	blaKPC-4	Intact	Intact	ST-64	L-J	SK49	SAMN03280179	GCA_001037595.1
BWH64	Enterobacter hormaechei	BWH	Boston, MA, USA	2015	Newly sequenced	N/A	Urine	N/A	S	group3	ESBL/AmpC and intact porins	Intact	Intact	ST-45	L-Af	SK50	SAMN03280180	GCA_001037645.1
MGH85	Enterobacter hormaechei	MGH	Boston, MA, USA	2013	Newly sequenced	N/A	Urine	16	NS	group1	blaKPC-2	Intact	Intact	ST-58	L-Aq	SK51	SAMN03280181	GCA_001037655.1
MGH86	Enterobacter hormaechei	MGH	Boston, MA, USA	2013	Newly sequenced	N/A	Urine	≤0.25	S	group3	ESBL/AmpC and intact porins	Intact	Intact	ST-51	L-H	SK52	SAMN03280182	GCA_001037665.1
MGH119	Enterobacter hormaechei	MGH	Boston, MA, USA	2014	Newly sequenced	N/A	Urine	≥32	NS	group2	ESBL/AmpC and porin disruption	Less than 90% of reference called	Intact	ST-63	L-R	SK53	SAMN03280183	GCA_001037675.1
MGH120	Enterobacter hormaechei	MGH	Boston, MA, USA	2014	Newly sequenced	N/A	Bile fluid	≤0.25	S	group3	ESBL/AmpC and intact porins	Intact	Intact	ST-79	L-Ah	SK54	SAMN03280184	GCA_001037725.1
MGH127	Enterobacter hormaechei	MGH	Boston, MA, USA	2014	Newly sequenced	N/A	Urine	2	NS	group1	blaKPC-4	Intact	Intact	ST-78	L-K	SK55	SAMN03280185	GCA_001037735.1
MGH128	Enterobacter hormaechei	MGH	Boston, MA, USA	2014	Newly sequenced	N/A	Urine	≤0.25	S	group3	ESBL/AmpC and intact porins	Intact	Intact	ST-52	L-Q	SK56	SAMN03280186	GCA_001037745.1
BIDMC87	Enterobacter hormaechei	BIDMC	Boston, MA, USA	2013	Newly sequenced	N/A	Blood culture	16	NS	group2	ESBL/AmpC and porin disruption	Disrupted by IS1A	Intact	ST-45	L-D	SK57	SAMN03280187	GCA_001037755.1
BIDMC93	Enterobacter hormaechei	BIDMC	Boston, MA, USA	2013	Newly sequenced	N/A	Mini-BAL	≤0.25	S	group3	ESBL/AmpC and intact porins	Intact	Intact	ST-79	L-Al	SK58	SAMN03280188	GCA_001037805.1
BIDMC94	Enterobacter hormaechei	BIDMC	Boston, MA, USA	2014	Newly sequenced	N/A	Urine	8	NS	group1	blaKPC-4	Intact	Less than 90% of reference called	ST-64	L-J	SK59	SAMN03280189	GCA_001037815.2
BIDMC99	Enterobacter hormaechei	BIDMC	Boston, MA, USA	2014	Newly sequenced	N/A	Urine	≤0.25	S	group3	ESBL/AmpC and intact porins	Intact	Intact	ST-50	L-E	SK60	SAMN03280190	GCA_001037835.1
BIDMC100	Enterobacter hormaechei	BIDMC	Boston, MA, USA	2014	Newly sequenced	N/A	Urine	8	NS	group1	blaKPC-2	Intact	Less than 90% of reference called	ST-66	L-I	SK61	SAMN03280191	GCA_001037845.1
BIDMC109	Enterobacter hormaechei	BIDMC	Boston, MA, USA	2014	Newly sequenced	N/A	Urine	1	S	group3	ESBL/AmpC and intact porins	Intact	Intact	ST-50	L-Ae	SK62	SAMN03280192	GCA_001037885.1
BIDMC110	Enterobacter hormaechei	BIDMC	Boston, MA, USA	2014	Newly sequenced	N/A	Urine	4	NS	group3	ESBL/AmpC and intact porins	Intact	Intact	ST-49	L-Ad	SK63	SAMN03280193	GCA_001037905.1
MGH83	Klebsiella pneumoniae	MGH	Boston, MA, USA	2013	Newly sequenced	N/A	Tissue - Wound biopsy	16	NS	group1	blaKPC-3	Intact	Intact	ST-309	L-C	SM57	SAMN03280386	GCA_001185665.3
UCI69	Klebsiella pneumoniae	UCI	Irvine, CA, USA	2013	Newly sequenced	N/A	Abdomen/surgical	16	NS	group1	blaKPC-3	Intact	Frame Shift	ST-258	L-Y	SM91	SAMN03280420	GCA_001185685.1
MGH151	Citrobacter amalonaticus	MGH	Boston, MA, USA	2015	Newly sequenced	N/A	Tissue drainage	0.125	S	group5	no resistance determinants	Intact	Intact	NA	NA	AZ012	SAMN04521900	GCA_002151695.1
MGH142	Citrobacter freundii complex (species A)	MGH	Boston, MA, USA	2015	Newly sequenced	N/A	Urine	≤0.25	S	group3	ESBL/AmpC and intact porins	Intact	Intact	NA	L-F	AZ003	SAMN04521891	GCA_002151735.1
MGH145	Citrobacter freundii complex (species A)	MGH	Boston, MA, USA	2015	Newly sequenced	N/A	Thigh tissue absess	16	NS	group1	blaKPC (read based; partial)	IS903B in promoter region	Disrupted by ISEcl1	NA	L-N	AZ006	SAMN04521894	GCA_002151755.1
MGH141	Citrobacter freundii complex (species A)	MGH	Boston, MA, USA	2015	Newly sequenced	N/A	Urine	16	NS	group1	blaKPC-3	Intact	Intact	NA	L-G	AZ002	SAMN04521890	GCA_002151775.1
MGH146	Citrobacter freundii complex (species A)	MGH	Boston, MA, USA	2015	Newly sequenced	N/A	Kidney tissue absess	≤0.25	S	group3	ESBL/AmpC and intact porins	Intact	Intact	NA	L-L	AZ007	SAMN04521895	GCA_002151785.1
MGH152	Citrobacter freundii (species C)	MGH	Boston, MA, USA	2015	Newly sequenced	N/A	Urine	≤0.25	S	group3	ESBL/AmpC and intact porins	Intact	Intact	NA	NA	AZ013	SAMN04521901	GCA_002151815.1
BWH71	Enterobacter hormaechei	BWH	Boston, MA, USA	2015	Newly sequenced	N/A	Blood	N/A	NS	group1	blaNDM-1	Intact	IS26 in promoter region	ST-66	L-N	AZZ90	SAMN04521878	GCA_002151825.1
MGH132	Enterobacter roggenkampii	MGH	Boston, MA, USA	2015	Newly sequenced	N/A	Urine	≤0.25	S	group3	ESBL/AmpC and intact porins	Intact	Intact	ST-39	L-F	AZZ95	SAMN04521883	GCA_002151855.1
MGH159	Enterobacter hormaechei	MGH	Boston, MA, USA	2015	Newly sequenced	N/A	Blood	1	S	group2	ESBL/AmpC and porin disruption	Less than 90% of reference called	Intact	ST-66	L-I	AZ020	SAMN04521908	GCA_002151865.1
MGH160	Enterobacter ludwigii	MGH	Boston, MA, USA	2015	Newly sequenced	N/A	Urine	≤0.25	S	group3	ESBL/AmpC and intact porins	Intact	Intact	ST-18	L-P	AZ021	SAMN04521909	GCA_002151875.1
MGH177	Enterobacter hormaechei	MGH	Boston, MA, USA	2015	Newly sequenced	N/A	Wound	8	NS	group2	ESBL/AmpC and porin disruption	Less than 90% of reference called	Intact	ST-66	L-I	AZ038	SAMN04521926	GCA_002151915.1
UCI101	Enterobacter hormaechei	UCI	Irvine, CA, USA	2015	Newly sequenced	N/A	Urine	≤0.25	S	group3	ESBL/AmpC and intact porins	Intact	Intact	ST-10	L-Ai	AZZ63	SAMN04521851	GCA_002151935.1
MGH178	Enterobacter kobei	MGH	Boston, MA, USA	2015	Newly sequenced	N/A	Wound	≤0.25	S	group3	ESBL/AmpC and intact porins	Intact	Intact	ST-3	L-E	AZ039	SAMN04521927	GCA_002151955.1
MGH184	Enterobacter hormaechei	MGH	Boston, MA, USA	2015	Newly sequenced	N/A	Urine	≤0.25	S	group3	ESBL/AmpC and intact porins	Intact	Intact	ST-80	L-Aa	AZ045	SAMN04521933	GCA_002151965.1
MGH183	Pluralibacter gergoviae	MGH	Boston, MA, USA	2015	Newly sequenced	N/A	Peri pancreatic fluid	16	NS	group1	blaKPC-2	Intact	Intact	ST-54	NA	AZ044	SAMN04521932	GCA_002151975.1
BWH69	Escherichia coli	BWH	Boston, MA, USA	2015	Newly sequenced	N/A	Blood	N/A	S	group3	ESBL/AmpC and intact porins	Intact	Intact	ST-58	L-F	AZZ88	SAMN04521876	GCA_002152015.1
MGH130	Escherichia coli	MGH	Boston, MA, USA	2015	Newly sequenced	N/A	Urine	≤0.25	S	group3	ESBL/AmpC and intact porins	Intact	Intact	ST-69	L-O	AZZ93	SAMN04521881	GCA_002152025.1
UCI102	Enterobacter cloacae complex (species A)	UCI	Irvine, CA, USA	2015	Newly sequenced	N/A	Urine	0.063	S	group3	ESBL/AmpC and intact porins	IntactIntact	Intact	ST-1	NA	AZZ64	SAMN04521852	GCA_002152055.1
MGH169	Escherichia coli	MGH	Boston, MA, USA	2015	Newly sequenced	N/A	Urine	8	NS	group1	blaNDM-5	Intact	Intact	ST-167	L-D	AZ030	SAMN04521918	GCA_002152065.1
MGH144	Escherichia coli	MGH	Boston, MA, USA	2015	Newly sequenced	N/A	Sputum	≤0.25	S	group3	ESBL/AmpC and intact porins	Intact	Intact	ST-131	L-T	AZ005	SAMN04521893	GCA_002152075.1
BWH68	Escherichia coli	BWH	Boston, MA, USA	2015	Newly sequenced	N/A	Abdominal Fluid	N/A	NS	group1	blaNDM-5	Intact	Frame Shift	ST-101	L-Ac	AZZ87	SAMN04521875	GCA_002152115.1
MGH179	Escherichia coli	MGH	Boston, MA, USA	2015	Newly sequenced	N/A	Urine	16	NS	group1	blaNDM-1	Intact	Frame Shift	ST-405	L-R	AZ040	SAMN04521928	GCA_002152135.1
MGH170	Escherichia coli	MGH	Boston, MA, USA	2015	Newly sequenced	N/A	Urine	≤0.25	S	group3	ESBL/AmpC and intact porins	Intact	Intact	ST-1064	L-Aj	AZ031	SAMN04521919	GCA_002152145.1
UCI104	Escherichia coli	UCI	Irvine, CA, USA	2015	Newly sequenced	N/A	Urine	≤0.25	S	group3	ESBL/AmpC and intact porins	Intact	Intact	ST-131	L-T	AZZ66	SAMN04521854	GCA_002152175.1
UCI103	Escherichia coli	UCI	Irvine, CA, USA	2015	Newly sequenced	N/A	Drain (accordian abdominal drainage)	16	NS	group2	blaCMY-2 and ΔOmpC	Truncated	Intact	ST-117	L-A	AZZ65	SAMN04521853	GCA_002152185.1
MGH180	Escherichia coli	MGH	Boston, MA, USA	2015	Newly sequenced	N/A	Urine	≤0.25	S	group3	ESBL/AmpC and intact porins	Intact	Intact	ST-847	L-Ad	AZ041	SAMN04521929	GCA_002152215.1
MGH188	Escherichia coli	MGH	Boston, MA, USA	2016	Newly sequenced	N/A	Urine	≤0.25	S	group3	ESBL/AmpC and intact porins	Intact	Intact	ST-491	L-Am	AZ049	SAMN04521937	GCA_002152225.1
UCI122	Escherichia coli	UCI	Irvine, CA, USA	2015	Newly sequenced	N/A	Urine	0.031	S	group3	ESBL/AmpC and intact porins	Intact	Intact	ST-80	L-Ai	AZZ84	SAMN04521872	GCA_002152255.1
UCI121	Escherichia coli	UCI	Irvine, CA, USA	2015	Newly sequenced	N/A	Sputum	16	NS	group1	blaKPC-2	Intact	Intact	ST-127	L-K	AZZ83	SAMN04521871	GCA_002152275.2
BIDMC118	Klebsiella variicola	BIDMC	Boston, MA, USA	2015	Newly sequenced	N/A	Urine	≤0.25	S	group5	no resistance determinants	Intact	Intact	ST-344	L-H	AZZ62	SAMN04521850	GCA_002152295.1
MGH175	Klebsiella oxytoca	MGH	Boston, MA, USA	2015	Newly sequenced	N/A	Abdominal fluid	16	NS	group1	blaKPC-2	Frame Shift	Intact	NA	L-A	AZ036	SAMN04521924	GCA_002152315.1
MGH176	Klebsiella oxytoca	MGH	Boston, MA, USA	2015	Newly sequenced	N/A	Urine	≤0.25	S	group3	ESBL/AmpC and intact porins	Intact	Intact	NA	L-B	AZ037	SAMN04521925	GCA_002152325.1
BWH66	Klebsiella pneumoniae	BWH	Boston, MA, USA	2015	Newly sequenced	N/A	Nasal	N/A	NS	group1	blaKPC-3	Intact	Intact	ST-16	L-V	AZZ85	SAMN04521873	GCA_002152355.1
BWH67	Klebsiella pneumoniae	BWH	Boston, MA, USA	2015	Newly sequenced	N/A	Urine	N/A	S	group5	no resistance determinants	Intact	Intact	ST-251	L-Af	AZZ86	SAMN04521874	GCA_002152365.1
MGH133	Klebsiella pneumoniae	MGH	Boston, MA, USA	2015	Newly sequenced	N/A	Sputum	16	NS	group2	blaCTX-M-15, ΔOmpC, and ΔOmpF	IS1R in promoter region	Frame Shift	ST-15	L-X	AZZ96	SAMN04521884	GCA_002152405.1
MGH134	Klebsiella pneumoniae	MGH	Boston, MA, USA	2015	Newly sequenced	N/A	Abdominal fluid	≤0.25	S	group5	no resistance determinants	Intact	Intact	ST-478	L-Bg	AZZ97	SAMN04521885	GCA_002152435.1
MGH147	Klebsiella pneumoniae	MGH	Boston, MA, USA	2015	Newly sequenced	N/A	Urine	4	NS	group2	blaCTX-M-15 and ΔOmpC	Disrupted by IS903B	Intact	ST-628	L-W	AZ008	SAMN04521896	GCA_002152445.1
MGH148	Klebsiella pneumoniae	MGH	Boston, MA, USA	2015	Newly sequenced	N/A	Urine	≤0.25	S	group3	ESBL/AmpC and intact porins	Intact	Intact	ST-628	L-W	AZ009	SAMN04521897	GCA_002152475.1
MGH153	Klebsiella pneumoniae	MGH	Boston, MA, USA	2015	Newly sequenced	N/A	Urine	2	NS	group2	ESBL/AmpC, and ΔOmpC and ΔOmpF	Frame Shift	Frame Shift	ST-258	L-Y	AZ014	SAMN04521902	GCA_002152485.1
MGH155	Klebsiella pneumoniae	MGH	Boston, MA, USA	2015	Newly sequenced	N/A	Bile	16	NS	group2	blaCTX-M-15, ΔOmpC, and ΔOmpF	Truncated	Frame Shift	ST-15	L-X	AZ016	SAMN04521904	GCA_002152515.1
MGH157	Klebsiella pneumoniae	MGH	Boston, MA, USA	2015	Newly sequenced	N/A	Blood	16	NS	group1	blaNDM-1	Intact	Frame Shift	ST-14	L-L	AZ018	SAMN04521906	GCA_002152525.1
MGH158	Klebsiella pneumoniae	MGH	Boston, MA, USA	2015	Newly sequenced	N/A	Urine	≤0.25	S	group5	no resistance determinants	Intact	Intact	ST-152	L-Bj	AZ019	SAMN04521907	GCA_002152555.1
MGH162	Klebsiella pneumoniae	MGH	Boston, MA, USA	2015	Newly sequenced	N/A	Urine	≤0.25	S	group2	ESBL/AmpC, and ΔOmpC and ΔOmpF	Frame Shift	Truncated	ST-628	L-W	AZ023	SAMN04521911	GCA_002152565.1
MGH165	Klebsiella pneumoniae	MGH	Boston, MA, USA	2015	Newly sequenced	N/A	Bile	16	NS	group1	blaKPC-3	Intact	Frame Shift	ST-16	L-V	AZ026	SAMN04521914	GCA_002152595.1
MGH166	Klebsiella pneumoniae	MGH	Boston, MA, USA	2015	Newly sequenced	N/A	Urine	≤0.25	S	group5	no resistance determinants	Intact	Intact	ST-37	L-Bq	AZ027	SAMN04521915	GCA_002152605.1
MGH167	Klebsiella pneumoniae	MGH	Boston, MA, USA	2015	Newly sequenced	N/A	Urine	4	NS	group2	ESBL/AmpC and porin disruption	Truncated	Intact	ST-628	L-W	AZ028	SAMN04521916	GCA_002152635.1
MGH172	Klebsiella pneumoniae	MGH	Boston, MA, USA	2015	Newly sequenced	N/A	Urine	≤0.25	S	group5	no resistance determinants	Intact	Intact	ST-45	L-N	AZ033	SAMN04521921	GCA_002152655.1
MGH185	Klebsiella pneumoniae	MGH	Boston, MA, USA	2015	Newly sequenced	N/A	Urine	4	NS	group2	blaCTX-M-15 and ΔOmpC	Truncated	Intact	ST-405	L-E	AZ046	SAMN04521934	GCA_002152675.1
MGH186	Klebsiella pneumoniae	MGH	Boston, MA, USA	2015	Newly sequenced	N/A	Bile	≤0.25	S	group5	no resistance determinants	Intact	Intact	ST-309	L-C	AZ047	SAMN04521935	GCA_002152685.1
UCI106	Klebsiella pneumoniae	UCI	Irvine, CA, USA	2015	Newly sequenced	N/A	Sputum	≤0.25	S	group5	no resistance determinants	Intact	Intact	ST-1037	L-Bs	AZZ68	SAMN04521856	GCA_002152695.1
UCI109	Klebsiella pneumoniae	UCI	Irvine, CA, USA	2015	Newly sequenced	N/A	Wound	16	NS	group1	blaKPC-3	Intact	Frame Shift	ST-258	L-Y	AZZ71	SAMN04521859	GCA_002152735.1
UCI113	Klebsiella pneumoniae	UCI	Irvine, CA, USA	2015	Newly sequenced	N/A	Urine	16	NS	group1	blaKPC-2	Intact	Frame Shift	ST-258	L-Y	AZZ75	SAMN04521863	GCA_002152755.1
UCI112	Klebsiella pneumoniae	UCI	Irvine, CA, USA	2015	Newly sequenced	N/A	Blood	≤0.25	S	group3	ESBL/AmpC and intact porins	Intact	Intact	ST-163	L-Aa	AZZ74	SAMN04521862	GCA_002152765.1
UCI114	Klebsiella pneumoniae	UCI	Irvine, CA, USA	2015	Newly sequenced	N/A	Urine	0.031	S	group3	ESBL/AmpC and intact porins	Intact	Intact	ST-261	L-Bt	AZZ76	SAMN04521864	GCA_002152775.1
UCI115	Klebsiella pneumoniae	UCI	Irvine, CA, USA	2015	Newly sequenced	N/A	Urine	16	NS	group1	blaKPC-2	Intact	Frame Shift	ST-258	L-Y	AZZ77	SAMN04521865	GCA_002152815.1
UCI116	Klebsiella pneumoniae	UCI	Irvine, CA, USA	2015	Newly sequenced	N/A	Urine	0.031	S	group3	ESBL/AmpC and intact porins	Intact	Intact	ST-15	L-X	AZZ78	SAMN04521866	GCA_002152825.1
MGH135	Serratia marcescens	MGH	Boston, MA, USA	2015	Newly sequenced	N/A	Urine	8	NS	group1	blaSME-1	Not found	Not found	NA	L-O	AZZ98	SAMN04521886	GCA_002152845.1
UCI118	Klebsiella pneumoniae	UCI	Irvine, CA, USA	2015	Newly sequenced	N/A	Urine	≤0.25	S	group3	ESBL/AmpC and intact porins	Intact	Intact	ST-659	L-Ao	AZZ80	SAMN04521868	GCA_002152865.1
MGH174	Klebsiella aerogenes	MGH	Boston, MA, USA	2015	Newly sequenced	N/A	Wound	≤0.25	S	group3	ESBL/AmpC and intact porins	Intact	Intact	NA	L-M	AZ035	SAMN04521923	GCA_002152895.1
UCI119	Klebsiella aerogenes	UCI	Irvine, CA, USA	2015	Newly sequenced	N/A	Sputum	≤0.25	S	group3	ESBL/AmpC and intact porins	Intact	Intact	NA	L-F	AZZ81	SAMN04521869	GCA_002152915.1
UCI120	Klebsiella aerogenes	UCI	Irvine, CA, USA	2015	Newly sequenced	N/A	Urine	0.063	S	group3	ESBL/AmpC and intact porins	Intact	Intact	NA	L-K	AZZ82	SAMN04521870	GCA_002152925.1
MGH131	Enterobacter hormaechei	MGH	Boston, MA, USA	2015	Newly sequenced	N/A	Abdominal fluid	16	NS	group1	blaKPC-4	Intact	Less than 90% of reference called	ST-64	L-J	AZZ94	SAMN04521882	GCA_002152945.1
MGH173	Pluralibacter gergoviae	MGH	Boston, MA, USA	2015	Newly sequenced	N/A	Sputum	16	NS	group1	blaKPC-2	Intact	Intact	ST-54	NA	AZ034	SAMN04521922	GCA_002152975.1
BIDMC115	Escherichia coli	BIDMC	Boston, MA, USA	2015	Newly sequenced	N/A	Urine	≥32	NS	group1	blaKPC-2	Intact	Intact	ST-648	L-S	AZZ59	SAMN04521847	GCA_002152995.2
MGH143	Escherichia coli	MGH	Boston, MA, USA	2015	Newly sequenced	N/A	Bile	16	NS	group2	blaCTX-M-15, ΔOmpC, and ΔOmpF	Frame Shift	Frame Shift	ST-131	L-T	AZ004	SAMN04521892	GCA_002153005.1
MGH163	Escherichia coli	MGH	Boston, MA, USA	2015	Newly sequenced	N/A	Bile	16	NS	group1	blaKPC-3	Intact	Intact	ST-1488	L-B	AZ024	SAMN04521912	GCA_002153015.1
MGH187	Escherichia coli	MGH	Boston, MA, USA	2015	Newly sequenced	N/A	Sputum	8	NS	group1	blaNDM-1	Intact	Intact	ST-90	L-G	AZ048	SAMN04521936	GCA_002153055.1
BIDMC117	Klebsiella variicola	BIDMC	Boston, MA, USA	2015	Newly sequenced	N/A	Endotracheal	≥32	NS	group1	blaKPC-2	Intact	Intact	ST-355	L-M	AZZ61	SAMN04521849	GCA_002153075.1
MGH140	Klebsiella pneumoniae	MGH	Boston, MA, USA	2015	Newly sequenced	N/A	Urine	≤0.25	S	group4	porin disruption	Intact	Frame Shift	ST-258	L-Y	AZ001	SAMN04521889	GCA_002153105.1
MGH149	Klebsiella pneumoniae	MGH	Boston, MA, USA	2015	Newly sequenced	N/A	Urine	8	NS	group4	porin disruption	Truncated	Intact	ST-628	L-W	AZ010	SAMN04521898	GCA_002153115.1
MGH168	Klebsiella pneumoniae	MGH	Boston, MA, USA	2015	Newly sequenced	N/A	Urine	≤0.25	S	group5	no resistance determinants	Intact	Intact	ST-432	L-Ab	AZ029	SAMN04521917	GCA_002153155.1
MGH156	Klebsiella pneumoniae	MGH	Boston, MA, USA	2015	Newly sequenced	N/A	Urine	≤0.25	S	group5	no resistance determinants	Intact	Intact	ST-211	L-Aq	AZ017	SAMN04521905	GCA_002153165.1
MGH161	Klebsiella pneumoniae	MGH	Boston, MA, USA	2015	Newly sequenced	N/A	Blood	2	NS	group4	porin disruption	Frame Shift	Intact	ST-628	L-W	AZ022	SAMN04521910	GCA_002153175.1
UCI105	Klebsiella pneumoniae	UCI	Irvine, CA, USA	2015	Newly sequenced	N/A	Sputum	16	NS	group1	blaKPC-3	Intact	Frame Shift	ST-258	L-Y	AZZ67	SAMN04521855	GCA_002153215.1
MGH181	Klebsiella pneumoniae	MGH	Boston, MA, USA	2015	Newly sequenced	N/A	Sputum	16	NS	group1	blaKPC-2	Intact	Frame Shift	ST-258	L-Y	AZ042	SAMN04521930	GCA_002153225.1
UCI110	Klebsiella pneumoniae	UCI	Irvine, CA, USA	2015	Newly sequenced	N/A	Blood	≤0.25	S	group5	no resistance determinants	Intact	Intact	ST-23	L-O	AZZ72	SAMN04521860	GCA_002153255.1
MGH171	Klebsiella pneumoniae	MGH	Boston, MA, USA	2015	Newly sequenced	N/A	Urine	≥32	NS	group1	blaNDM-1	Intact	Intact	ST-15	L-X	AZ032	SAMN04521920	GCA_002153275.1
UCI107	Klebsiella pneumoniae	UCI	Irvine, CA, USA	2015	Newly sequenced	N/A	Sputum	4	NS	group4	ΔOmpC and ΔOmpF	Frame Shift	Frame Shift	ST-515	L-Bm	AZZ69	SAMN04521857	GCA_002153285.1
UCI111	Klebsiella pneumoniae	UCI	Irvine, CA, USA	2015	Newly sequenced	N/A	Wound	8	NS	group1	blaKPC-2	Intact	Intact	ST-678	L-G	AZZ73	SAMN04521861	GCA_002153305.1
UCI117	Klebsiella pneumoniae	UCI	Irvine, CA, USA	2015	Newly sequenced	N/A	Urine	16	NS	group1	blaKPC-2	Intact	Frame Shift	ST-258	L-Y	AZZ79	SAMN04521867	GCA_002153315.2
MGH136	Serratia marcescens	MGH	Boston, MA, USA	2015	Newly sequenced	N/A	Sputum	≤0.25	S	group4	porin disruption	Not found	Not found	NA	L-K	AZZ99	SAMN04521887	GCA_002153355.1
MGH164	Escherichia coli	MGH	Boston, MA, USA	2015	Newly sequenced	N/A	Urine	≤0.25	S	group5	no resistance determinants	Intact	Intact	ST-95	L-Q	AZ025	SAMN04521913	GCA_002163195.1
UCI108	Klebsiella pneumoniae	UCI	Irvine, CA, USA	2015	Newly sequenced	N/A	Sputum	≤0.25	S	group5	no resistance determinants	Intact	Intact	ST-466	L-M	AZZ70	SAMN04521858	GCA_002163225.1
BIDMC116	Escherichia coli	BIDMC	Boston, MA, USA	2015	Newly sequenced	N/A	Blood	≤0.25	S	group3	ESBL/AmpC and intact porins	Intact	Intact	ST-12	L-L	AZZ60	SAMN04521848	GCA_002163275.1
MGH129	Escherichia coli	MGH	Boston, MA, USA	2015	Newly sequenced	N/A	Bile	8	NS	group2	blaCTX-M-15, ΔOmpC, and ΔOmpF	Frame Shift	Frame Shift	ST-131	L-T	AZZ92	SAMN04521880	GCA_002163295.1
BWH70	Enterobacter hormaechei	BWH	Boston, MA, USA	2015	Newly sequenced	N/A	BAL	1	S	group3	ESBL/AmpC and intact porins	Intact	Intact	ST-51	L-H	AZZ89	SAMN04521877	GCA_002174155.1
UCI189	Klebsiella pneumoniae	UCI	Irvine, CA, USA	2016	Newly sequenced	N/A	Urine	1	S	group2	ESBL/AmpC and porin disruption	Intact	Frame Shift	ST-16	L-V	CXM53	SAMN08148307	GCA_014901215.1
UCI188	Klebsiella pneumoniae	UCI	Irvine, CA, USA	2016	Newly sequenced	N/A	Surgical R neck hematoma	≤0.25	S	group5	no resistance determinants	Intact	Intact	ST-86	L-I	CXM72	SAMN08148326	GCA_014901275.1
UCI187	Klebsiella pneumoniae	UCI	Irvine, CA, USA	2016	Newly sequenced	N/A	Urine	4	NS	group3	ESBL/AmpC and intact porins	Intact	Intact	ST-45	L-N	CXM52	SAMN08148306	GCA_014901295.1
UCI186	Klebsiella pneumoniae	UCI	Irvine, CA, USA	2016	Newly sequenced	N/A	Urine	0.031	S	group3	ESBL/AmpC and intact porins	Intact	Intact	ST-239	L-At	CXM71	SAMN08148325	GCA_014901325.1
UCI185	Klebsiella pneumoniae	UCI	Irvine, CA, USA	2016	Newly sequenced	N/A	Wound R Groin	16	NS	group1	blaKPC-3	Intact	Frame Shift	ST-258	L-Y	CXM51	SAMN08148305	GCA_014901345.1
UCI184	Escherichia coli	UCI	Irvine, CA, USA	2016	Newly sequenced	N/A	Urine	0.063	S	group3	ESBL/AmpC and intact porins	Intact	Intact	ST-648	L-J	CXM70	SAMN08148324	GCA_014901305.1
UCI183	Escherichia coli	UCI	Irvine, CA, USA	2016	Newly sequenced	N/A	Urine	2	NS	group2	blaCTX-M-15 and ΔOmpF	Intact	Frame Shift	ST-405	L-R	CXM50	SAMN08148304	GCA_014901375.1
UCI182	Klebsiella pneumoniae	UCI	Irvine, CA, USA	2016	Newly sequenced	N/A	Bile	≤0.25	S	group5	no resistance determinants	Intact	Intact	ST-872	L-Ar	CXM69	SAMN08148323	GCA_014901395.1
UCI181	Klebsiella pneumoniae	UCI	Irvine, CA, USA	2016	Newly sequenced	N/A	Urine	≥32	NS	group1	blaKPC-2	Intact	Intact	ST-16	L-V	CXM49	SAMN08148303	GCA_014901415.1
UCI180	Klebsiella aerogenes	UCI	Irvine, CA, USA	2016	Newly sequenced	N/A	Urine	0.031	S	group3	ESBL/AmpC and intact porins	Intact	Intact	NA	L-F	CXM68	SAMN08148322	GCA_014901435.1
UCI179	Klebsiella aerogenes	UCI	Irvine, CA, USA	2016	Newly sequenced	N/A	Abdominal wound	4	NS	group2	ESBL/AmpC and porin disruption	Less than 90% of reference called	Intact	NA	L-F	CXM48	SAMN08148302	GCA_014901455.1
UCI177	Klebsiella pneumoniae	UCI	Irvine, CA, USA	2016	Newly sequenced	N/A	Sputum	16	NS	group1	blaKPC-3	ISKPn26 in promoter region	Frame Shift	ST-258	L-Y	CXL69	SAMN08148223	GCA_014901475.1
UCI171	Klebsiella pneumoniae	UCI	Irvine, CA, USA	2016	Newly sequenced	N/A	Urine	16	NS	group1	blaKPC-3	Intact	Frame Shift	ST-258	L-Y	CXL64	SAMN08148218	GCA_014901535.1
UCI168	Klebsiella aerogenes	UCI	Irvine, CA, USA	2016	Newly sequenced	N/A	Urine	0.031	S	group3	ESBL/AmpC and intact porins	Intact	Intact	NA	L-D	CXL61	SAMN08148215	GCA_014901595.1
UCI167	Klebsiella aerogenes	UCI	Irvine, CA, USA	2016	Newly sequenced	N/A	Blood	0.5	S	group3	ESBL/AmpC and intact porins	Intact	Intact	NA	L-G	CXL60	SAMN08148214	GCA_014901605.1
UCI166	Escherichia coli	UCI	Irvine, CA, USA	2016	Newly sequenced	N/A	Urine	≤0.25	S	group3	ESBL/AmpC and intact porins	Intact	Intact	ST-1193	L-N	CXL59	SAMN08148213	GCA_014901615.1
UCI165	Escherichia coli	UCI	Irvine, CA, USA	2016	Newly sequenced	N/A	Urine	16	NS	group1	blaKPC-3	Intact	Intact	ST-624	L-Ag	CXL58	SAMN08148212	GCA_014901655.1
UCI164	Klebsiella pneumoniae	UCI	Irvine, CA, USA	2016	Newly sequenced	N/A	Urine	0.031	S	group5	no resistance determinants	Intact	Intact	ST-849	L-Bd	CXL57	SAMN08148211	GCA_014901665.1
UCI163	Klebsiella pneumoniae	UCI	Irvine, CA, USA	2016	Newly sequenced	N/A	Urine	≥32	NS	group1	blaKPC-3	Intact	Frame Shift	ST-258	L-Y	CXL56	SAMN08148210	GCA_014901695.1
UCI162	Enterobacter cloacae complex (species A)	UCI	Irvine, CA, USA	2016	Newly sequenced	N/A	Blood	≤0.25	S	group3	ESBL/AmpC and intact porins	IntactIntact	Intact	ST-1	NA	CXL55	SAMN08148209	GCA_014901735.1
UCI160	Escherichia coli	UCI	Irvine, CA, USA	2016	Newly sequenced	N/A	Genital, urethra	≤0.25	S	group3	ESBL/AmpC and intact porins	Intact	Intact	ST-127	L-K	CXL53	SAMN08148207	GCA_014901715.1
UCI159	Escherichia coli	UCI	Irvine, CA, USA	2016	Newly sequenced	N/A	Urine	1	S	group3	ESBL/AmpC and intact porins	Intact	Intact	ST-38	L-P	CXL52	SAMN08148206	GCA_014901755.1
UCI158	Serratia marcescens	UCI	Irvine, CA, USA	2016	Newly sequenced	N/A	Urine	N/A	S	group4	porin disruption	Not found	Not found	NA	L-L	CXL51	SAMN08148205	GCA_014901745.1
UCI157	Serratia marcescens	UCI	Irvine, CA, USA	2016	Newly sequenced	N/A	BAL	N/A	S	group2	ESBL/AmpC and porin disruption	Not found	Not found	NA	L-M	CXL50	SAMN08148204	GCA_014901795.1
UCI154	Escherichia coli	UCI	Irvine, CA, USA	2016	Newly sequenced	N/A	Urine	0.031	S	group3	ESBL/AmpC and intact porins	Intact	Intact	ST-131	L-T	CXL48	SAMN08148202	GCA_014901815.1
UCI153	Escherichia coli	UCI	Irvine, CA, USA	2016	Newly sequenced	N/A	JP Drain	0.031	S	group2	ESBL/AmpC and porin disruption	Intact	Not found	ST-38	L-P	CXL47	SAMN08148201	GCA_014901835.1
UCI152	Citrobacter freundii (species B)	UCI	Irvine, CA, USA	2016	Newly sequenced	N/A	Renal aspirate	≤0.25	S	group2	ESBL/AmpC and porin disruption	Not found	Intact	NA	NA	CXL46	SAMN08148200	GCA_014901845.1
UCI151	Citrobacter freundii complex (species A)	UCI	Irvine, CA, USA	2016	Newly sequenced	N/A	Urine	16	NS	group1	blaNDM-1	Intact	Less than 90% of reference called	NA	L-H	CXL45	SAMN08148199	GCA_014901875.1
UCI150	Klebsiella pneumoniae	UCI	Irvine, CA, USA	2016	Newly sequenced	N/A	Blood	0.031	S	group5	no resistance determinants	Intact	Intact	ST-37	L-P	CXL44	SAMN08148198	GCA_014901895.1
UCI149	Klebsiella pneumoniae	UCI	Irvine, CA, USA	2016	Newly sequenced	N/A	Urine	16	NS	group1	blaKPC-2	Intact	Intact	ST-15	L-X	CXL43	SAMN08148197	GCA_014901915.1
UCI145	Klebsiella pneumoniae	UCI	Irvine, CA, USA	2016	Newly sequenced	N/A	Urine	16	NS	group1	blaKPC-3	Intact	Frame Shift	ST-258	L-Y	CXL39	SAMN08148193	GCA_014902005.1
UCI144	Klebsiella aerogenes	UCI	Irvine, CA, USA	2016	Newly sequenced	N/A	Sinus	0.063	S	group3	ESBL/AmpC and intact porins	Intact	Intact	NA	L-F	CXL38	SAMN08148192	GCA_014901995.1
UCI143	Klebsiella aerogenes	UCI	Irvine, CA, USA	2016	Newly sequenced	N/A	Urine	0.5	S	group2	ESBL/AmpC and porin disruption	Frame Shift	Intact	NA	L-L	CXL37	SAMN08148191	GCA_014902045.1
UCI142	Citrobacter portucalensis	UCI	Irvine, CA, USA	2016	Newly sequenced	N/A	Urine	0.031	S	group3	ESBL/AmpC and intact porins	Intact	Intact	NA	L-B	CXL36	SAMN08148190	GCA_014902055.1
UCI141	Citrobacter freundii complex (species A)	UCI	Irvine, CA, USA	2016	Newly sequenced	N/A	BAL	8	NS	group1	blaKPC-2	Intact	Intact	NA	L-C	CXL35	SAMN08148189	GCA_014902035.1
UCI140	Klebsiella pneumoniae	UCI	Irvine, CA, USA	2016	Newly sequenced	N/A	Buttock abscess	≤0.25	S	group3	ESBL/AmpC and intact porins	Intact	Intact	ST-611	L-Au	CXL34	SAMN08148188	GCA_014902085.1
UCI139	Klebsiella pneumoniae	UCI	Irvine, CA, USA	2016	Newly sequenced	N/A	Urine	4	NS	group1	blaKPC-2	Intact	Frame Shift	ST-258	L-Y	CXL33	SAMN08148187	GCA_014902115.1
UCI138	Klebsiella pneumoniae	UCI	Irvine, CA, USA	2016	Newly sequenced	N/A	Urine	N/A	S	group5	no resistance determinants	Intact	Intact	ST-70	L-H	CXL32	SAMN08148186	GCA_014902155.1
UCI137	Klebsiella pneumoniae	UCI	Irvine, CA, USA	2016	Newly sequenced	N/A	Urine	16	NS	group1	blaKPC-3	Intact	Frame Shift	ST-258	L-Y	CXL31	SAMN08148185	GCA_014902175.1
UCI136	Escherichia coli	UCI	Irvine, CA, USA	2016	Newly sequenced	N/A	Urine	≤0.25	S	group3	ESBL/AmpC and intact porins	Intact	Intact	ST-10	L-B	CXL30	SAMN08148184	GCA_014902135.1
UCI135	Escherichia coli	UCI	Irvine, CA, USA	2016	Newly sequenced	N/A	Urine	2	NS	group2	blaCMY-2 and ΔOmpF	Intact	Less than 90% of reference called	ST-38	L-P	CXL29	SAMN08148183	GCA_014902195.1
UCI134	Klebsiella pneumoniae	UCI	Irvine, CA, USA	2016	Newly sequenced	N/A	Urine	N/A	S	group5	no resistance determinants	Intact	Intact	ST-420	L-Bc	CXL28	SAMN08148182	GCA_014902235.1
UCI133	Klebsiella pneumoniae	UCI	Irvine, CA, USA	2016	Newly sequenced	N/A	CSF	16	NS	group1	blaKPC-2	Intact	Frame Shift	ST-258	L-Y	CXL27	SAMN08148181	GCA_014902205.1
UCI130	Klebsiella pneumoniae	UCI	Irvine, CA, USA	2016	Newly sequenced	N/A	Urine	N/A	S	group5	no resistance determinants	Intact	Intact	ST-1138	L-Ad	CXL24	SAMN08148178	GCA_014902285.1
UCI128	Escherichia coli	UCI	Irvine, CA, USA	2016	Newly sequenced	N/A	Blood	≤0.25	S	group3	ESBL/AmpC and intact porins	Intact	Intact	ST-69	L-O	CXL23	SAMN08148177	GCA_014902335.1
UCI126	Klebsiella pneumoniae	UCI	Irvine, CA, USA	2016	Newly sequenced	N/A	Urine	N/A	S	group5	no resistance determinants	Intact	Intact	ST-147	L-Q	CXL21	SAMN08148175	GCA_014902315.1
UCI125	Klebsiella pneumoniae	UCI	Irvine, CA, USA	2016	Newly sequenced	N/A	Urine	2	NS	group2	blaCTX-M-15 and ΔOmpF	Intact	Not found	ST-307	L-K	CXL20	SAMN08148174	GCA_014902395.1
UCI124	Klebsiella pneumoniae	UCI	Irvine, CA, USA	2016	Newly sequenced	N/A	Urine	N/A	S	group5	no resistance determinants	Intact	Intact	ST-20	L-S	CXL19	SAMN08148173	GCA_014902355.1
UCI123	Klebsiella pneumoniae	UCI	Irvine, CA, USA	2016	Newly sequenced	N/A	Urine	1	S	group2	blaCTX-M-15 and ΔOmpC	IS102 in promoter region	Intact	ST-280	L-Cb	CXL18	SAMN08148172	GCA_014902375.1
MGH252	Klebsiella pneumoniae	MGH	Boston, MA, USA	2016	Newly sequenced	N/A	Urine	≤0.25	S	group4	porin disruption	Intact	Frame Shift	ST-580	L-Bw	CXM28	SAMN08148282	GCA_014902415.1
MGH251	Klebsiella pneumoniae	MGH	Boston, MA, USA	2016	Newly sequenced	N/A	Blood	16	NS	group1	blaNDM-1	Intact	Intact	ST-626	L-Ae	CXM27	SAMN08148281	GCA_014902435.1
MGH249	Serratia marcescens	MGH	Boston, MA, USA	2016	Newly sequenced	N/A	Sputum	8	NS	group1	blaSME-1	Not found	Not found	NA	L-Q	CXM25	SAMN08148279	GCA_014902455.1
MGH247	Klebsiella aerogenes	MGH	Boston, MA, USA	2016	Newly sequenced	N/A	Sputum	8	NS	group2	ESBL/AmpC, and ΔOmpC and ΔOmpF	Less than 90% of reference called	Less than 90% of reference called	NA	L-F	CXM23	SAMN08148277	GCA_014902465.1
MGH245	Serratia marcescens	MGH	Boston, MA, USA	2016	Newly sequenced	N/A	Sputum	1	S	group4	porin disruption	Intact	Not found	NA	L-S	CXM21	SAMN08148275	GCA_014902475.1
MGH235	Klebsiella pneumoniae	MGH	Boston, MA, USA	2016	Newly sequenced	N/A	Urine	4	NS	group1	blaKPC-2	Intact	Intact	ST-20	L-S	CXM45	SAMN08148299	GCA_014902715.1
MGH234	Klebsiella aerogenes	MGH	Boston, MA, USA	2016	Newly sequenced	N/A	Urine	≤0.25	S	group3	ESBL/AmpC and intact porins	Intact	Intact	NA	L-F	CXM13	SAMN08148267	GCA_014902735.1
MGH233	Klebsiella aerogenes	MGH	Boston, MA, USA	2016	Newly sequenced	N/A	Absess tissue	16	NS	group2	ESBL/AmpC and porin disruption	Less than 90% of reference called	Intact	NA	L-I	CXM12	SAMN08148266	GCA_014902795.1
MGH230	Klebsiella pneumoniae	MGH	Boston, MA, USA	2016	Newly sequenced	N/A	Urine	0.031	S	group3	ESBL/AmpC and intact porins	Intact	Intact	ST-405	L-E	CXL87	SAMN08148241	GCA_014902805.1
MGH229	Klebsiella pneumoniae	MGH	Boston, MA, USA	2016	Newly sequenced	N/A	Urine	1	S	group1	blaKPC-2	Intact	Intact	ST-20	L-S	CXL86	SAMN08148240	GCA_014902835.1
MGH228	Klebsiella pneumoniae	MGH	Boston, MA, USA	2016	Newly sequenced	N/A	Urine	≤0.25	S	group4	porin disruption	Intact	Truncated	ST-17	L-T	CXM44	SAMN08148298	GCA_014902895.1
MGH227	Klebsiella pneumoniae	MGH	Boston, MA, USA	2016	Newly sequenced	N/A	Blood	8	NS	group2	blaCTX-M-15 and ΔOmpC	Truncated	Intact	ST-189	L-D	CXM07	SAMN08148261	GCA_014902875.1
MGH224	Serratia marcescens	MGH	Boston, MA, USA	2016	Newly sequenced	N/A	Tissue	≤0.25	S	group4	porin disruption	Intact	Not found	NA	L-H	CXM43	SAMN08148297	GCA_014902925.1
MGH223	Serratia marcescens	MGH	Boston, MA, USA	2016	Newly sequenced	N/A	Tissue	16	NS	group1	blaSME-2	Not found	Not found	NA	L-A	CXM04	SAMN08148258	GCA_014902975.1
MGH222	Klebsiella pneumoniae	MGH	Boston, MA, USA	2016	Newly sequenced	N/A	Urine	≤0.25	S	group5	no resistance determinants	Intact	Intact	ST-15	L-X	CXM42	SAMN08148296	GCA_014902955.1
MGH221	Klebsiella pneumoniae	MGH	Boston, MA, USA	2016	Newly sequenced	N/A	Sputum	16	NS	group1	blaKPC (read based; partial)	Intact	Intact	ST-20	L-Al	CXL85	SAMN08148239	GCA_014902985.1
MGH218	Escherichia coli	MGH	Boston, MA, USA	2016	Newly sequenced	N/A	Urine	≤0.25	S	group3	ESBL/AmpC and intact porins	Intact	Intact	ST-69	L-O	CXM01	SAMN08148255	GCA_014903035.1
MGH217	Escherichia coli	MGH	Boston, MA, USA	2016	Newly sequenced	N/A	Respirtory fluid (BAL)	2	NS	group2	ESBL/AmpC and porin disruption	Truncated	Truncated	ST-131	L-T	CXM41	SAMN08148295	GCA_014903075.1
MGH214	Citrobacter freundii complex (species A)	MGH	Boston, MA, USA	2016	Newly sequenced	N/A	Blood culture	≤0.25	S	group3	ESBL/AmpC and intact porins	Intact	Intact	NA	L-D	CXL99	SAMN08148253	GCA_014903115.1
MGH211	Klebsiella pneumoniae	MGH	Boston, MA, USA	2016	Newly sequenced	N/A	Bile	4	NS	group4	ΔOmpC and ΔOmpF	Truncated	Frame Shift	ST-909	L-Ce	CXL97	SAMN08148251	GCA_014903185.1
MGH208	Escherichia coli	MGH	Boston, MA, USA	2016	Newly sequenced	N/A	Blood	≤0.25	S	group3	ESBL/AmpC and intact porins	Intact	Intact	ST-95	L-Q	CXL95	SAMN08148249	GCA_014903265.1
MGH207	Escherichia coli	MGH	Boston, MA, USA	2016	Newly sequenced	N/A	Tissue	16	NS	group1	blaKPC-2	Intact	Intact	ST-131	L-Al	CXL94	SAMN08148248	GCA_014903235.1
MGH206	Klebsiella pneumoniae	MGH	Boston, MA, USA	2016	Newly sequenced	N/A	Urine	≤0.25	S	group3	ESBL/AmpC and intact porins	Intact	Intact	ST-277	L-Cg	CXL93	SAMN08148247	GCA_014903295.1
MGH205	Klebsiella pneumoniae	MGH	Boston, MA, USA	2016	Newly sequenced	N/A	Urine	8	NS	group2	blaCTX-M-15 and ΔOmpC	Truncated	Intact	ST-307	L-K	CXL83	SAMN08148237	GCA_014903315.1
MGH204	Klebsiella pneumoniae	MGH	Boston, MA, USA	2016	Newly sequenced	N/A	Urine	≤0.25	S	group5	no resistance determinants	Intact	Intact	ST-461	L-Ch	CXM38	SAMN08148292	GCA_014903335.1
MGH203	Klebsiella pneumoniae	MGH	Boston, MA, USA	2016	Newly sequenced	N/A	Sputum	4	NS	group2	blaCTX-M-15, ΔOmpC, and ΔOmpF	Disrupted by IS903B	Frame Shift	ST-15	L-X	CXM37	SAMN08148291	GCA_014903355.1
MGH202	Klebsiella pneumoniae	MGH	Boston, MA, USA	2016	Newly sequenced	N/A	Pancreatic absess	≤0.25	S	group5	no resistance determinants	Intact	Intact	ST-65	L-By	CXM36	SAMN08148290	GCA_014903395.1
MGH201	Klebsiella pneumoniae	MGH	Boston, MA, USA	2016	Newly sequenced	N/A	Sputum	16	NS	group2	blaCTX-M-15, ΔOmpC, and ΔOmpF	Disrupted by IS903B	Frame Shift,Frame Shift	ST-15	L-X	CXL82	SAMN08148236	GCA_014903375.1
MGH196	Citrobacter freundii complex (species A)	MGH	Boston, MA, USA	2016	Newly sequenced	N/A	Urine	≤0.25	S	group3	ESBL/AmpC and intact porins	Intact	Intact	NA	L-E	CXM60	SAMN08148314	GCA_014903475.1
MGH193	Klebsiella pneumoniae	MGH	Boston, MA, USA	2016	Newly sequenced	N/A	Urine	16	NS	group1	blaKPC-2	Intact	Intact	ST-268	L-J	CXM35	SAMN08148289	GCA_014903565.1
MGH192	Klebsiella pneumoniae	MGH	Boston, MA, USA	2016	Newly sequenced	N/A	Urine	≤0.25	S	group5	no resistance determinants	Intact	Intact	ST-240	L-Z	CXM62	SAMN08148316	GCA_014903555.1
MGH191	Klebsiella pneumoniae	MGH	Boston, MA, USA	2016	Newly sequenced	N/A	Bile	8	NS	group2	blaCTX-M-15, ΔOmpC, and ΔOmpF	Disrupted by IS102	Frame Shift	ST-15	L-X	CXM34	SAMN08148288	GCA_014903595.1
MGH190	Klebsiella pneumoniae	MGH	Boston, MA, USA	2016	Newly sequenced	N/A	Tissue	0.025	S	group3	ESBL/AmpC and intact porins	Intact	Intact	ST-628	L-W	CXM61	SAMN08148315	GCA_014903615.1
MGH189	Klebsiella pneumoniae	MGH	Boston, MA, USA	2016	Newly sequenced	N/A	Blood culture	2	NS	group3	ESBL/AmpC and intact porins	Intact	Intact	ST-248	L-Bk	CXL89	SAMN08148243	GCA_014903635.1
MGH182	Klebsiella pneumoniae	MGH	Boston, MA, USA	2015	Newly sequenced	N/A	Urine	≤0.25	S	group5	no resistance determinants	Intact	Intact	ST-870	L-Cn	AZ043	SAMN04521931	GCA_014903655.1
BWH82	Escherichia coli	BWH	Boston, MA, USA	2016	Newly sequenced	N/A	Blood	≤0.25	S	group3	ESBL/AmpC and intact porins	Intact	Intact	ST-95	L-Q	CXL79	SAMN08148233	GCA_014903695.1
BWH81	Escherichia coli	BWH	Boston, MA, USA	2016	Newly sequenced	N/A	Abscess	N/A	NS	group2	blaCMY-2, ΔOmpC, and ΔOmpF	Not found	Frame Shift	ST-410	L-H	CXL78	SAMN08148232	GCA_014903715.1
BWH80	Escherichia coli	BWH	Boston, MA, USA	2016	Newly sequenced	N/A	Blood	≤0.25	S	group3	ESBL/AmpC and intact porins	Intact	Intact	ST-636	L-Ah	CXL88	SAMN08148242	GCA_014903735.1
BWH79	Escherichia coli	BWH	Boston, MA, USA	2016	Newly sequenced	N/A	Blood	16	NS	group1	blaNDM-5	Intact	Intact	ST-167	L-D	CXL77	SAMN08148231	GCA_014903835.1
BWH78	Klebsiella pneumoniae	BWH	Boston, MA, USA	2016	Newly sequenced	N/A	Abscess	8	NS	group2	blaCTX-M-15 and ΔOmpC	Disrupted by IS903B	Intact	ST-1017	L-Ca	CXL76	SAMN08148230	GCA_014903755.1
BWH77	Serratia marcescens	BWH	Boston, MA, USA	2016	Newly sequenced	N/A	Tissue	0.125	S	group4	porin disruption	Not found	Not found	NA	L-N	CXL75	SAMN08148229	GCA_014903815.1
BWH74	Escherichia coli	BWH	Boston, MA, USA	2016	Newly sequenced	N/A	Urine	≤0.25	S	group3	ESBL/AmpC and intact porins	Intact	Intact	ST-28	L-Ak	CXL72	SAMN08148226	GCA_014903915.1
BWH73	Escherichia coli	BWH	Boston, MA, USA	2016	Newly sequenced	N/A	Urine	16	NS	group1	blaNDM-1	Intact	Intact	ST-90	L-G	CXL71	SAMN08148225	GCA_014903925.1
BIDMC124	Klebsiella pneumoniae	BIDMC	Boston, MA, USA	2016	Newly sequenced	N/A	Urine	16	NS	group1	blaKPC-3	Intact	Intact	ST-15	L-X	CXM33	SAMN08148287	GCA_014903895.1
BIDMC123	Klebsiella pneumoniae	BIDMC	Boston, MA, USA	2016	Newly sequenced	N/A	Urine	16	NS	group1	blaKPC-3	Intact	Intact	ST-15	L-X	CXM32	SAMN08148286	GCA_014903955.1
BIDMC122	Klebsiella pneumoniae	BIDMC	Boston, MA, USA	2016	Newly sequenced	N/A	Bile	16	NS	group1	blaKPC-2	Intact	Intact	ST-495	L-Be	CXM31	SAMN08148285	GCA_014903975.1
UCI193	Enterobacter asburiae	UCI	Irvine, CA, USA	2016	Newly sequenced	N/A	Sputum	16	NS	group1	blaKPC-3	IntactIntact	ISKPn26 in promoter region	ST-23	L-E	CXM55	SAMN08148309	GCA_014901195.1
UCI191	Escherichia coli	UCI	Irvine, CA, USA	2016	Newly sequenced	N/A	Sputum	4	NS	group2	blaCTX-M-15 and ΔOmpF	Intact	Frame Shift	ST-405	L-R	CXM54	SAMN08148308	GCA_014901185.1
UCI175	Enterobacter hormaechei	UCI	Irvine, CA, USA	2016	Newly sequenced	N/A	Biliary drain	≤0.25	S	group3	ESBL/AmpC and intact porins	Intact	Intact	ST-58	L-At	CXL68	SAMN08148222	GCA_014901505.1
UCI174	Enterobacter hormaechei	UCI	Irvine, CA, USA	2016	Newly sequenced	N/A	Sinus	≤0.25	S	group3	ESBL/AmpC and intact porins	Intact	Intact	ST-58	L-As	CXL67	SAMN08148221	GCA_014901495.1
UCI170	Enterobacter kobei	UCI	Irvine, CA, USA	2016	Newly sequenced	N/A	Eye (L)	≤0.25	S	group3	ESBL/AmpC and intact porins	Intact	Intact	ST-32	L-C	CXL63	SAMN08148217	GCA_014901555.1
UCI169	Enterobacter hormaechei	UCI	Irvine, CA, USA	2016	Newly sequenced	N/A	Sputum	1	S	group3	ESBL/AmpC and intact porins	Intact	Intact	ST-81	L-Y	CXL62	SAMN08148216	GCA_014901575.1
UCI148	Enterobacter hormaechei	UCI	Irvine, CA, USA	2016	Newly sequenced	N/A	Sputum	≤0.25	S	group3	ESBL/AmpC and intact porins	Intact	Intact	ST-78	L-K	CXL42	SAMN08148196	GCA_014901945.1
UCI147	Enterobacter hormaechei	UCI	Irvine, CA, USA	2016	Newly sequenced	N/A	Surgical procedure specimen (L groin)	1	S	group3	ESBL/AmpC and intact porins	Intact	Intact	ST-61	L-W	CXL41	SAMN08148195	GCA_014901935.1
UCI146	Klebsiella michiganensis	UCI	Irvine, CA, USA	2016	Newly sequenced	N/A	Sputum	≤0.25	S	group3	ESBL/AmpC and intact porins	Intact	Intact	NA	NA	CXL40	SAMN08148194	GCA_014901955.1
UCI132	Enterobacter hormaechei	UCI	Irvine, CA, USA	2016	Newly sequenced	N/A	Urine	≤0.25	S	group5	no resistance determinants	Intact	Intact	ST-65	L-B	CXL26	SAMN08148180	GCA_014902255.1
UCI131	Enterobacter hormaechei	UCI	Irvine, CA, USA	2016	Newly sequenced	N/A	Urine	0.125	S	group3	ESBL/AmpC and intact porins	Intact	Intact	ST-44	L-V	CXL25	SAMN08148179	GCA_014902275.1
MGH248	Enterobacter hormaechei	MGH	Boston, MA, USA	2016	Newly sequenced	N/A	Foot wound tissue	≤0.25	S	group3	ESBL/AmpC and intact porins	Intact	Intact	ST-63	L-M	CXM24	SAMN08148278	GCA_014902495.1
MGH244	Enterobacter kobei	MGH	Boston, MA, USA	2016	Newly sequenced	N/A	Sputum	≤0.25	S	group3	ESBL/AmpC and intact porins	Intact	Intact	ST-54	L-B	CXM20	SAMN08148274	GCA_014902535.1
MGH243	Enterobacter asburiae	MGH	Boston, MA, USA	2016	Newly sequenced	N/A	Tissue would	16	NS	group1	blaKPC-3	Intact,Intact	Less than 90% of reference called	ST-29	L-F	CXM19	SAMN08148273	GCA_014902595.1
MGH242	Enterobacter kobei	MGH	Boston, MA, USA	2016	Newly sequenced	N/A	Tissue cranial abcess	≤0.25	S	group3	ESBL/AmpC and intact porins	Intact	Intact	ST-32	L-C	CXM18	SAMN08148272	GCA_014902555.1
MGH241	Enterobacter hormaechei	MGH	Boston, MA, USA	2016	Newly sequenced	N/A	Urine	16	NS	group1	blaNDM-1	Intact	Intact	ST-66	L-L	CXM17	SAMN08148271	GCA_014902565.1
MGH240	Enterobacter kobei	MGH	Boston, MA, USA	2016	Newly sequenced	N/A	Acidic abdominal fluid	≤0.25	S	group3	ESBL/AmpC and intact porins	Intact	Intact	ST-32	L-C	CXM16	SAMN08148270	GCA_014902605.1
MGH239	Enterobacter roggenkampii	MGH	Boston, MA, USA	2016	Newly sequenced	N/A	Urine	1	S	group3	ESBL/AmpC and intact porins	Intact	Intact	ST-39	L-I	CXM15	SAMN08148269	GCA_014902635.1
MGH238	Enterobacter hormaechei	MGH	Boston, MA, USA	2016	Newly sequenced	N/A	Pleural fluid	≤0.25	S	group3	ESBL/AmpC and intact porins	Intact	Intact	ST-50	L-An	CXM47	SAMN08148301	GCA_014902655.1
MGH237	Enterobacter hormaechei	MGH	Boston, MA, USA	2016	Newly sequenced	N/A	Peratenial fluid	16	NS	group1	blaKPC-3	Intact	Less than 90% of reference called	ST-64	L-J	CXM46	SAMN08148300	GCA_014902665.1
MGH236	Klebsiella variicola	MGH	Boston, MA, USA	2016	Newly sequenced	N/A	Urine	≤0.25	S	group4	porin disruption	Disrupted by ISKpn14	Intact	ST-697	L-F	CXM14	SAMN08148268	GCA_014902675.1
MGH231	Enterobacter hormaechei	MGH	Boston, MA, USA	2016	Newly sequenced	N/A	Sputum	≤0.25	S	group2	ESBL/AmpC and porin disruption	Not called	Intact	ST-45	L-Ag	CXM08	SAMN08148262	GCA_014902745.1
MGH229B	Klebsiella aerogenes	MGH	Boston, MA, USA	2016	Newly sequenced	N/A	NA	≤0.25	S	group3	ESBL/AmpC and intact porins	Intact	Intact	NA	L-C	CXM11	SAMN08148265	GCA_014902765.1
MGH229A	Klebsiella aerogenes	MGH	Boston, MA, USA	2016	Newly sequenced	N/A	NA	1	S	group3	ESBL/AmpC and intact porins	Intact	Intact	NA	L-B	CXM10	SAMN08148264	GCA_014902855.1
MGH226	Serratia marcescens	MGH	Boston, MA, USA	2016	Newly sequenced	N/A	BAL	≤0.25	S	group4	porin disruption	Not found	Intact	NA	L-E	CXM06	SAMN08148260	GCA_014902915.1
MGH220	Enterobacter hormaechei	MGH	Boston, MA, USA	2016	Newly sequenced	N/A	Urine	≤0.25	S	group3	ESBL/AmpC and intact porins	Intact	Intact	ST-45	L-Ak	CXM03	SAMN08148257	GCA_014903015.1
MGH219	Enterobacter hormaechei	MGH	Boston, MA, USA	2016	Newly sequenced	N/A	Sputum	4	NS	group3	ESBL/AmpC and intact porins	Intact	Intact	ST-66	L-P	CXM02	SAMN08148256	GCA_014903025.1
MGH216	Enterobacter ludwigii	MGH	Boston, MA, USA	2016	Newly sequenced	N/A	Urine	≤0.25	S	group3	ESBL/AmpC and intact porins	Intact	Intact	ST-13	L-M	CXM00	SAMN08148254	GCA_014903095.1
MGH215	Enterobacter hormaechei	MGH	Boston, MA, USA	2016	Newly sequenced	N/A	Urine	16	NS	group1	blaKPC-3	Intact	Less than 90% of reference called	ST-64	L-J	CXM40	SAMN08148294	GCA_014903135.1
MGH213	Citrobacter freundii (species D)	MGH	Boston, MA, USA	2016	Newly sequenced	N/A	Tissue	16	NS	group1	blaKPC-3	Intact	Frame shift	NA	NA	CXL98	SAMN08148252	GCA_014903125.1
MGH212	Klebsiella variicola	MGH	Boston, MA, USA	2016	Newly sequenced	N/A	Urine	≤0.25	S	group5	no resistance determinants	Intact	Intact	ST-1050	L-K	CXL84	SAMN08148238	GCA_014903175.1
MGH210	Enterobacter hormaechei	MGH	Boston, MA, USA	2016	Newly sequenced	N/A	Peritoneal fluid	≤0.25	S	group3	ESBL/AmpC and intact porins	Intact	Intact	ST-60	L-U	CXL96	SAMN08148250	GCA_014903225.1
MGH209	Enterobacter hormaechei	MGH	Boston, MA, USA	2016	Newly sequenced	N/A	Sputum	16	NS	group1	blaKPC-3	Intact	Less than 90% of reference called,Not called	ST-64	L-J	CXM39	SAMN08148293	GCA_014903215.1
MGH200	Enterobacter hormaechei	MGH	Boston, MA, USA	2016	Newly sequenced	N/A	Urine	≤0.25	S	group3	ESBL/AmpC and intact porins	Intact	Intact	ST-65	L-B	CXL92	SAMN08148246	GCA_014903415.1
MGH199	Enterobacter hormaechei	MGH	Boston, MA, USA	2016	Newly sequenced	N/A	Abdominal fluid	16	NS	group1	blaKPC-3	Intact	Less than 90% of reference called	ST-64	L-J	CXL91	SAMN08148245	GCA_014903425.1
MGH198	Enterobacter hormaechei	MGH	Boston, MA, USA	2016	Newly sequenced	N/A	Blood culture	1	S	group2	ESBL/AmpC and porin disruption	ISKpn26 in promoter region	Intact	ST-66	L-I	CXL90	SAMN08148244	GCA_014903445.1
MGH197	Enterobacter hormaechei	MGH	Boston, MA, USA	2016	Newly sequenced	N/A	Sputum	4	NS	group2	ESBL/AmpC, and ΔOmpC and ΔOmpF	ISKpn26 in promoter region	IS5D in promoter region	ST-66	L-I	CXL81	SAMN08148235	GCA_014903465.1
MGH195	Citrobacter freundii (species C)	MGH	Boston, MA, USA	2016	Newly sequenced	N/A	Tissue	16	NS	group1	blaKPC-3	Intact	Less than 90% of reference called	NA	NA	CXL80	SAMN08148234	GCA_014903525.1
MGH194	Klebsiella quasipneumoniae	MGH	Boston, MA, USA	2016	Newly sequenced	N/A	Urine	≤0.25	S	group5	no resistance determinants	Intact	Intact	ST-338	L-C	CXM63	SAMN08148317	GCA_014903515.1
BWH76	Enterobacter hormaechei	BWH	Boston, MA, USA	2016	Newly sequenced	N/A	Urine	≤0.25	S	group3	ESBL/AmpC and intact porins	Intact	Intact	ST-50	L-Aj	CXL74	SAMN08148228	GCA_014903845.1
BWH75	Enterobacter hormaechei	BWH	Boston, MA, USA	2016	Newly sequenced	N/A	Blood	8	NS	group1	blaKPC-4	Intact	Intact	ST-78	L-K	CXL73	SAMN08148227	GCA_014903865.1
BIDMC121	Enterobacter ludwigii	BIDMC	Boston, MA, USA	2016	Newly sequenced	N/A	Peritoneal fluid	≤0.25	S	group3	ESBL/AmpC and intact porins	Intact	Intact	ST-15	L-O	CXM30	SAMN08148284	GCA_014903995.1
BIDMC120	Enterobacter hormaechei	BIDMC	Boston, MA, USA	2016	Newly sequenced	N/A	Foot ulcer	4	NS	group1	blaKPC-4	Intact	Less than 90% of reference called	ST-64	L-J	CXM29	SAMN08148283	GCA_014904005.1
UCI172	Klebsiella pneumoniae	UCI	Irvine, CA, USA	2016	Newly sequenced	N/A	Sputum	≤0.25	S	group5	no resistance determinants	Intact	Intact	ST-1138	L-Ck	CXL65	SAMN08148219	GCA_014894845.1
MGH250	Serratia marcescens	MGH	Boston, MA, USA	2016	Newly sequenced	N/A	Urine	≤0.25	S	group4	porin disruption	Intact	Not found	NA	L-D	CXM26	SAMN08148280	GCA_014894875.1
UCI31	Citrobacter freundii complex (species A)	UCI	Irvine, CA, USA	2013	Cerqueira et al., 2017	N/A	Urine	≤0.25	S	group3	ESBL/AmpC and intact porins	Intact	Intact	NA	L-P	P834	SAMN02356611	GCA_000521965.1
BIDMC44	Serratia marcescens	BIDMC	Boston, MA, USA	2013	Cerqueira et al., 2017	N/A	Urine	8	NS	group1	blaSME-2	Not found	Not found	NA	L-J	P805	SAMN02356583	GCA_000521925.1
BIDMC20B	Escherichia coli	BIDMC	Boston, MA, USA	2012	Cerqueira et al., 2017, historical collection	Related to another isolate from same patient	Urine	≥32	NS	group1	blaKPC-3	Intact	Intact	ST-131	L-T	L456	SAMN02138650	GCA_000522125.1
BWH40	Escherichia coli	BWH	Boston, MA, USA	2012	Cerqueira et al., 2017	N/A	Urine	2	NS	group2	blaCTX-M-15 and ΔOmpF	Intact	Frame Shift	ST-405	L-R	L408	SAMN02138602	GCA_000522325.1
BWH34	Escherichia coli	BWH	Boston, MA, USA	2012	Cerqueira et al., 2017	N/A	Wound	8	NS	group1	blaKPC-3	Intact	Intact	ST-131	L-T	L404	SAMN02138598	GCA_000522345.1
BIDMC31	Klebsiella pneumoniae	BIDMC	Boston, MA, USA	2012	Cerqueira et al., 2017	N/A	Urine	≤0.25	S	group5	no resistance determinants	Intact	Intact	ST-502	L-Cc	L467	SAMN02138661	GCA_000521985.1
UCI28	Klebsiella aerogenes	UCI	Irvine, CA, USA	2013	Cerqueira et al., 2017	N/A	Drainage	≤0.25	S	group3	ESBL/AmpC and intact porins	Intact	Intact	NA	L-E	P831	SAMN02356608	GCA_000534235.1
BIDMC30	Enterobacter ludwigii	BIDMC	Boston, MA, USA	2012	Cerqueira et al., 2017	N/A	Urine	≤0.25	S	group3	ESBL/AmpC and intact porins	Intact	Intact	ST-16	L-N	L466	SAMN02138660	GCA_000534355.1
BIDMC29	Enterobacter cloacae complex (species C)	BIDMC	Boston, MA, USA	2012	Cerqueira et al., 2017	N/A	Wound	≤0.25	S	group3	ESBL/AmpC and intact porins	IntactMutated	Intact	ST-37	NA	L465	SAMN02138659	GCA_000534375.1
BIDMC28	Enterobacter hormaechei	BIDMC	Boston, MA, USA	2012	Cerqueira et al., 2017	N/A	Blood	≤0.25	S	group3	ESBL/AmpC and intact porins	Intact	Intact	ST-51	L-H	L464	SAMN02138658	GCA_000534395.1
BIDMC27	Enterobacter hormaechei	BIDMC	Boston, MA, USA	2012	Cerqueira et al., 2017	N/A	Wound	≤0.25	S	group3	ESBL/AmpC and intact porins	Intact	Intact	ST-50	L-E	L463	SAMN02138657	GCA_000534415.1
BIDMC26	Enterobacter ludwigii	BIDMC	Boston, MA, USA	2012	Cerqueira et al., 2017	N/A	Blood	≤0.25	S	group3	ESBL/AmpC and intact porins	Intact	Intact	ST-12	L-Q	L462	SAMN02138656	GCA_000534435.1
BWH39	Enterobacter hormaechei	BWH	Boston, MA, USA	2012	Cerqueira et al., 2017	N/A	Urine	2	NS	group1	blaKPC-4	Intact	Intact	ST-78	L-K	L407	SAMN02138601	GCA_000534475.1
BWH37	Enterobacter hormaechei	BWH	Boston, MA, USA	2012	Cerqueira et al., 2017	N/A	Rectal swab	2	NS	group1	blaKPC-4	Intact	Less than 90% of reference called	ST-64	L-J	L406	SAMN02138600	GCA_000534495.1
MGH37	Enterobacter kobei	MGH	Boston, MA, USA	2012	Cerqueira et al., 2017	N/A	Urine	4	NS	group3	ESBL/AmpC and intact porins	Intact	Intact	ST-54	L-B	L383	SAMN02138577	GCA_000534515.1
MGH33	Enterobacter hormaechei	MGH	Boston, MA, USA	2012	Cerqueira et al., 2017	N/A	Abdominal surgical drain fluid	≤0.25	S	group2	ESBL/AmpC and porin disruption	IS5 in promoter region	Intact	ST-51	L-Z	L379	SAMN02138573	GCA_000534535.1
MGH15	Enterobacter hormaechei	MGH	Boston, MA, USA	2012	Cerqueira et al., 2017	N/A	Respiratory	16	NS	group1	blaKPC-3	Intact	Intact	ST-45	L-G	L361	SAMN02138555	GCA_000534555.1
MGH12	Enterobacter hormaechei	MGH	Boston, MA, USA	2009	Cerqueira et al., 2017, historical collection	N/A	Urine	8	NS	group1	blaKPC-4	Intact	Intact	ST-78	L-K	L358	SAMN02138552	GCA_000534595.1
MGH11	Enterobacter hormaechei	MGH	Boston, MA, USA	2009	Cerqueira et al., 2017, historical collection	N/A	Urine	16	NS	group1	blaKPC-4	Intact	Intact	ST-78	L-K	L357	SAMN02138551	GCA_000534615.1
MGH56	Citrobacter freundii (species B)	MGH	Boston, MA, USA	2013	Cerqueira et al., 2017	N/A	Renal stone	≤0.25	S	group2	ESBL/AmpC, and ΔOmpC and ΔOmpF	Not found	Frame shift	NA	NA	AF42	SAMN02581388	GCA_000692115.1
MGH55	Citrobacter amalonaticus	MGH	Boston, MA, USA	2013	Cerqueira et al., 2017	N/A	Urine	16	NS	group1	blaKPC-4	ISKpn26 in promoter region	Disrupted by uncatalogued IS element	NA	NA	AF41	SAMN02581387	GCA_000692135.1
MGH61	Klebsiella aerogenes	MGH	Boston, MA, USA	2013	Cerqueira et al., 2017	N/A	Blood	1	S	group2	ESBL/AmpC and porin disruption	Frame Shift	Intact	NA	L-J	AF47	SAMN02581393	GCA_000692155.1
BIDMC66	Enterobacter hormaechei	BIDMC	Boston, MA, USA	2013	Cerqueira et al., 2017	N/A	Tissue	4	NS	group1	blaIMP-84 and blaKPC-4	Intact	Less than 90% of reference called	ST-64	L-J	AE41	SAMN02581287	GCA_000692235.1
BIDMC67	Enterobacter kobei	BIDMC	Boston, MA, USA	2013	Cerqueira et al., 2017	N/A	Abscess, pelvic drain	≤0.25	S	group3	ESBL/AmpC and intact porins	Intact	Intact	ST-33	L-F	AE42	SAMN02581288	GCA_000692255.1
BWH43	Enterobacter cloacae complex (species B)	BWH	Boston, MA, USA	2013	Cerqueira et al., 2017	N/A	Urine	≤0.25	S	group3	ESBL/AmpC and intact porins	Intact,Not called	Intact	ST-24	NA	AE07	SAMN02581254	GCA_000692275.1
MGH53	Enterobacter hormaechei	MGH	Boston, MA, USA	2013	Cerqueira et al., 2017	N/A	Urine	1	S	group3	ESBL/AmpC and intact porins	Intact	Intact	ST-51	L-H	AF39	SAMN02581385	GCA_000692315.1
MGH54	Enterobacter roggenkampii	MGH	Boston, MA, USA	2013	Cerqueira et al., 2017	N/A	Urine	1	S	group3	ESBL/AmpC and intact porins	Intact	Intact	ST-40	L-H	AF40	SAMN02581386	GCA_000692335.1
BIDMC65	Escherichia coli	BIDMC	Boston, MA, USA	2013	Cerqueira et al., 2017	N/A	Abscess	≤0.25	S	group3	ESBL/AmpC and intact porins	Intact	Intact	ST-95	L-Q	AE40	SAMN02581286	GCA_000692475.1
BIDMC73	Escherichia coli	BIDMC	Boston, MA, USA	2013	Cerqueira et al., 2017	N/A	Urine	≤0.25	S	group3	ESBL/AmpC and intact porins	Intact	Intact	ST-1193	L-N	AE48	SAMN02581294	GCA_000692555.1
BIDMC76	Escherichia coli	BIDMC	Boston, MA, USA	2013	Cerqueira et al., 2017	N/A	Urine	≤0.25	S	group3	ESBL/AmpC and intact porins	Intact	Intact	ST-131	L-T	AE51	SAMN02581297	GCA_000692615.1
BIDMC77	Escherichia coli	BIDMC	Boston, MA, USA	2013	Cerqueira et al., 2017	N/A	Blood culture	≤0.25	S	group2	blaCTX-M-15 and ΔOmpF	Intact	Frame Shift	ST-405	L-R	AE52	SAMN02581298	GCA_000692635.1
MGH57	Escherichia coli	MGH	Boston, MA, USA	2013	Cerqueira et al., 2017	N/A	Wound abscess	≥32	NS	group2	blaCTX-M-15, ΔOmpC, and ΔOmpF	Truncated	Less than 90% of reference called	ST-156	L-Ab	AF43	SAMN02581389	GCA_000692755.1
MGH58	Escherichia coli	MGH	Boston, MA, USA	2013	Cerqueira et al., 2017	N/A	Urine	≤0.25	S	group3	ESBL/AmpC and intact porins	Intact	Intact	ST-69	L-O	AF44	SAMN02581390	GCA_000692775.1
UCI53	Escherichia coli	UCI	Irvine, CA, USA	2013	Cerqueira et al., 2017	N/A	Aspirate, biliary drain	2	NS	group2	blaCTX-M-15 and ΔOmpC	IS1R in promoter region	Intact	ST-410	L-H	AE12	SAMN02581259	GCA_000692815.1
UCI57	Escherichia coli	UCI	Irvine, CA, USA	2013	Cerqueira et al., 2017	N/A	Urine	≤0.25	S	group3	ESBL/AmpC and intact porins	Intact	Intact	ST-2071	L-I	AE16	SAMN02581263	GCA_000692835.1
UCI65	Escherichia coli	UCI	Irvine, CA, USA	2013	Cerqueira et al., 2017	N/A	Urine	≤0.25	S	group2	ESBL/AmpC and porin disruption	Intact	Less than 90% of reference called	ST-38	L-P	AE24	SAMN02581271	GCA_000692875.1
UCI66	Escherichia coli	UCI	Irvine, CA, USA	2013	Cerqueira et al., 2017	N/A	Urine	≤0.25	S	group3	ESBL/AmpC and intact porins	Intact	Intact	ST-88	L-Af	AE25	SAMN02581272	GCA_000692895.1
MGH65	Klebsiella pneumoniae	MGH	Boston, MA, USA	2013	Cerqueira et al., 2017	N/A	Bile fluid	8	NS	group2	blaCTX-M-15, ΔOmpC, and ΔOmpF	Disrupted by IS903B	Frame Shift	ST-15	L-X	AF51	SAMN02581397	GCA_000694535.1
MGH66	Klebsiella pneumoniae	MGH	Boston, MA, USA	2013	Cerqueira et al., 2017	N/A	Urine	≤0.25	S	group5	no resistance determinants	Intact	Intact	ST-29	L-Am	AF52	SAMN02581398	GCA_000694555.1
MGH71	Klebsiella pneumoniae	MGH	Boston, MA, USA	2013	Cerqueira et al., 2017	N/A	Urine	16	NS	group1	blaKPC-2	Intact	Frame Shift	ST-258	L-Y	AD97	SAMN02581244	GCA_000694655.1
MGH76	Klebsiella variicola	MGH	Boston, MA, USA	2013	Cerqueira et al., 2017	N/A	Bile fluid	≤0.25	S	group5	no resistance determinants	Intact	Intact	ST-1220	L-D	AE02	SAMN02581249	GCA_000694735.1
MGH80	Klebsiella variicola	MGH	Boston, MA, USA	2013	Cerqueira et al., 2017	N/A	Urine	≤0.25	S	group5	no resistance determinants	Intact	Intact	ST-1251	L-G	AE06	SAMN02581253	GCA_000694775.1
UCI56	Klebsiella pneumoniae	UCI	Irvine, CA, USA	2013	Cerqueira et al., 2017	N/A	Sputum	≤0.25	S	group3	ESBL/AmpC and intact porins	Intact	Intact	ST-678	L-G	AE15	SAMN02581262	GCA_000694815.1
BIDMC33B	Klebsiella pneumoniae	BIDMC	Boston, MA, USA	2012	Cerqueira et al., 2017	Isolates of two different organisms found in same sample	Respiratory	8	NS	group1	blaKPC-3	Intact	Intact	ST-15	L-X	L470	SAMN02138664	GCA_000707985.1
BIDMC33A	Enterobacter hormaechei	BIDMC	Boston, MA, USA	2012	Cerqueira et al., 2017	Isolates of two different organisms found in same sample	Respiratory	8	NS	group1	blaKPC-3	Intact	Less than 90% of reference called	ST-64	L-J	L469	SAMN02138663	GCA_000949365.1

### Sheet: Table S2
Table S2: Accessions for Illumina-ONT hybrid assemblies
Assembly name	Species	Biosample Identifier	GenBank Assembly Accession
MGH3	Enterobacter hormaechei	SAMN02138543	GCA_018075145.1; GCA_000534755.1
MGH7	Enterobacter hormaechei	SAMN02138547	GCA_018075005.1; GCA_000534675.1
MGH14	Enterobacter hormaechei	SAMN02138554	GCA_018074945.1; GCA_000474785.1
MGH39	Klebsiella pneumoniae	SAMN02138579	GCA_018075085.1; GCA_000567725.1
BWH37	Enterobacter hormaechei	SAMN02138600	GCA_018075245.1; GCA_000534495.1
BIDMC19A	Escherichia coli	SAMN02138646	GCA_000522185.2
BIDMC82	Escherichia coli	SAMN02581401	GCA_000633675.2
MGH103	Citrobacter freundii complex (species A)	SAMN03280163	GCA_001034475.3
MGH105	Citrobacter portucalensis	SAMN03280165	GCA_001037485.3
BIDMC108	Citrobacter portucalensis	SAMN03280170	GCA_001037585.2
BIDMC94	Enterobacter hormaechei	SAMN03280189	GCA_001037815.2
MGH83	Klebsiella pneumoniae	SAMN03280386	GCA_001185665.3
BIDMC115	Escherichia coli	SAMN04521847	GCA_002152995.2
UCI117	Klebsiella pneumoniae	SAMN04521867	GCA_002153315.2
UCI121	Escherichia coli	SAMN04521871	GCA_002152275.2
MGH281c	Citrobacter portucalensis	SAMN08148334	GCA_014337315.1
MGH281	Citrobacter portucalensis	SAMN08148335	GCA_014337335.1
MGH283	Citrobacter portucalensis	SAMN08148336	GCA_014337295.1
MGH279	Citrobacter portucalensis	SAMN08148341	GCA_014337275.1

### Sheet: Table S3
Table S3: Differences in the core genome between same-species isolates from the same patient
	Differences in the core genome (SNV counts)
Isolates from different samples from the same patient					Notes
	BIDMC_7A	BIDMC_7B			Different urine cultures, obtained three weeks apart
BIDMC_7A	0	1
BIDMC_7B	1	0
	BIDMC_12A	BIDMC_12B	BIDMC_12C		BIDMC_12A and C were sputum and endotracheal cultures, respectively, obtained two weeks apart in 2012, whereas BIDMC_12B was from a blood culture from 2010
BIDMC_12A	0	2	1
BIDMC_12B	2	0	1
BIDMC_12C	1	1	0
	BIDMC_17A	BIDMC_17B			Obtained from two different sites (blood and peritoneal fluid) on the same day
BIDMC_17A	0	0
BIDMC_17B	0	0
	BIDMC_18A	BIDMC_18B	BIDMC_18C	BIDMC_18D	Four different urine cultures, obtained on four different dates (8/2010, 11/2010, 12/2010, 5/2012)
BIDMC_18A	0	1	1	2064
BIDMC_18B	1	0	0	2063
BIDMC_18C	1	0	0	2063
BIDMC_18D	2064	2063	2063	0
	BIDMC_19A	BIDMC_19B	BIDMC_19C		Two urine cultures obtained two weeks apart (BIDMC_19C then BIDMC_19B) and a bronchoalveolar lavage culture obtained 3 weeks after the second urine culture (BIDMC_19A)
BIDMC_19A	0	2	2
BIDMC_19B	2	0	0
BIDMC_19C	2	0	0
	BIDMC_20A	BIDMC_20B			Two different urine cultures, obtained one month apart
BIDMC_20A	0	0
BIDMC_20B	0	0
Multiple isolates taken from the same sample
	BIDMC_42a	BIDMC_42b			BIDMC_42A and BIDMC_42B have different morphologies, isolated from same specimen same time
BIDMC_42a	0	0
BIDMC_42b	0	0
	BIDMC_43a	BIDMC_43b			BIDMC_43A and BIDMC_43B isolated from blood at same time; however, they have different morphologies, distinct differences in antibiograms, and difference in biotype number
BIDMC_43a	0	0
BIDMC_43b	0	0
	BIDMC_46a	BIDMC_46b			BIDMC_46A and bBIDMC_46B have different morphologies, isolated from same specimen same time
BIDMC_46a	0	2095
BIDMC_46b	2095	0
	BIDMC_49a	BIDMC_49b			BIDMC_49A and BIDMC_49B have different morphologies, isolated from same specimen at the same time.
BIDMC_49a	0	0
BIDMC_49b	0	0

### Sheet: Table S4
Genome assembly statistics
Isolate ID	Number of scaffolds	Genome Size	Smallest scaffold length	Largest scaffold length	Scaffold N50	Scaffold N90	Scaffold L50	Scaffold L90	Sequencing technology used	Origin
BIDMC1	7	5696002	1068	4093091	4093091	1248325	1	2	Illumina paired-end and mate-pair libraries	Cerqueira et al., 2017
BIDMC10	13	5822710	1166	2862795	2335088	212356	2	3	Illumina paired-end and mate-pair libraries	Cerqueira et al., 2017
BIDMC100	13	5248356	1230	4546749	4546749	219190	1	2	Illumina paired-end and mate-pair libraries	Newly sequenced for this study
BIDMC101	10	5175765	4332	2644144	2644144	436606	1	4	Illumina paired-end and mate-pair libraries	Newly sequenced for this study
BIDMC102	10	5172541	1186	2964103	2964103	933529	1	3	Illumina paired-end and mate-pair libraries	Newly sequenced for this study
BIDMC103	9	4874120	1326	2654392	2654392	604471	1	4	Illumina paired-end and mate-pair libraries	Newly sequenced for this study
BIDMC104	14	5239203	1843	2067020	1342342	131957	2	7	Illumina paired-end and mate-pair libraries	Newly sequenced for this study
BIDMC105	13	5211179	1231	3655755	3655755	1203910	1	2	Illumina paired-end and mate-pair libraries	Newly sequenced for this study
BIDMC106	11	5415556	2909	1404285	1326371	576301	2	5	Illumina paired-end and mate-pair libraries	Newly sequenced for this study
BIDMC107	6	5324738	6213	4477298	4477298	449655	1	2	Illumina paired-end and mate-pair libraries	Newly sequenced for this study
BIDMC108	4	5627653	9597	5145556	5145556	5145556	1	1	ONT + Illumina paired-end and mate-pair libraries	Newly sequenced for this study
BIDMC108	14	5434086	27414	1888837	668066	195309	3	8	Illumina paired-end and mate-pair libraries	Newly sequenced for this study
BIDMC109	2	4637831	2082	4635749	4635749	4635749	1	1	Illumina paired-end and mate-pair libraries	Newly sequenced for this study
BIDMC11	16	5569072	1744	1556051	1534176	184184	2	7	Illumina paired-end and mate-pair libraries	Cerqueira et al., 2017
BIDMC110	9	5013557	1470	3862956	3862956	816856	1	2	Illumina paired-end and mate-pair libraries	Newly sequenced for this study
BIDMC111	16	5473829	1107	2401857	1465957	518303	2	4	Illumina paired-end and mate-pair libraries	Newly sequenced for this study
BIDMC112	13	5220224	1891	2190838	1171499	611118	2	4	Illumina paired-end and mate-pair libraries	Newly sequenced for this study
BIDMC113	9	5497829	1388	3360996	3360996	584451	1	3	Illumina paired-end and mate-pair libraries	Newly sequenced for this study
BIDMC114	7	5222216	1448	1607429	1326540	565008	2	4	Illumina paired-end and mate-pair libraries	Newly sequenced for this study
BIDMC115	17	5454159	1125	4550036	4550036	619831	1	2	Illumina paired-end and mate-pair libraries	Newly sequenced for this study
BIDMC115	14	5335434	633	5041524	5041524	5041524	1	1	ONT + Illumina paired-end and mate-pair libraries	Newly sequenced for this study
BIDMC116	9	5072689	1139	3403184	3403184	1523223	1	2	Illumina paired-end and mate-pair libraries	Newly sequenced for this study
BIDMC117	4	5601610	2762	5058892	5058892	5058892	1	1	Illumina paired-end and mate-pair libraries	Newly sequenced for this study
BIDMC118	23	6045126	1341	2432651	1632016	387135	2	5	Illumina paired-end and mate-pair libraries	Newly sequenced for this study
BIDMC120	8	5225424	16783	2284863	1704311	409568	2	4	Illumina paired-end and mate-pair libraries	Newly sequenced for this study
BIDMC121	6	5224129	1653	2428931	2326928	2326928	2	2	Illumina paired-end and mate-pair libraries	Newly sequenced for this study
BIDMC122	7	5611959	30970	3478540	3478540	622378	1	3	Illumina paired-end and mate-pair libraries	Newly sequenced for this study
BIDMC123	19	5951242	1171	3918318	3918318	236615	1	4	Illumina paired-end and mate-pair libraries	Newly sequenced for this study
BIDMC124	12	5950205	4722	3941196	3941196	236929	1	5	Illumina paired-end and mate-pair libraries	Newly sequenced for this study
BIDMC12A	10	5814145	1872	5425097	5425097	5425097	1	1	Illumina paired-end and mate-pair libraries	Cerqueira et al., 2017
BIDMC12B	10	5918259	3016	5171042	5171042	252126	1	2	Illumina paired-end and mate-pair libraries	Cerqueira et al., 2017
BIDMC12C	5	5794564	6206	5412842	5412842	5412842	1	1	PacBio	Cerqueira et al., 2017
BIDMC13	29	5764642	1026	4767307	4767307	538956	1	2	Illumina paired-end and mate-pair libraries	Cerqueira et al., 2017
BIDMC14	10	5895678	1509	3144673	3144673	208626	1	3	Illumina paired-end and mate-pair libraries	Cerqueira et al., 2017
BIDMC15	14	5488136	2010	2504925	823760	262071	2	6	Illumina paired-end and mate-pair libraries	Cerqueira et al., 2017
BIDMC16	6	5751366	23419	5302855	5302855	5302855	1	1	PacBio	Cerqueira et al., 2017
BIDMC17A	14	5510814	1772	4660275	4660275	431966	1	2	Illumina paired-end and mate-pair libraries	Cerqueira et al., 2017
BIDMC17B	8	5509518	2192	4503153	4503153	596685	1	2	Illumina paired-end and mate-pair libraries	Cerqueira et al., 2017
BIDMC18A	7	5649762	17050	1739036	1595794	537966	2	4	Illumina paired-end and mate-pair libraries	Cerqueira et al., 2017
BIDMC18B	11	5748565	1906	3322148	3322148	490430	1	3	Illumina paired-end and mate-pair libraries	Cerqueira et al., 2017
BIDMC18C	6	5738068	13841	5403737	5403737	5403737	1	1	PacBio	Cerqueira et al., 2017
BIDMC18D	16	5722263	1022	3286343	3286343	258931	1	5	Illumina paired-end and mate-pair libraries	Cerqueira et al., 2017
BIDMC19A	8	5482878	2192	4855484	4855484	288981	1	2	Illumina paired-end and mate-pair libraries	Cerqueira et al., 2017
BIDMC19A	7	5486324	1118	5089687	5089687	5089687	1	1	ONT + Illumina paired-end and mate-pair libraries	Newly sequenced for this study
BIDMC19B	9	5501114	1301	2961404	2961404	542221	1	3	Illumina paired-end and mate-pair libraries	Cerqueira et al., 2017
BIDMC19C	5	5523477	2201	5097434	5097434	5097434	1	1	PacBio	Cerqueira et al., 2017
BIDMC20A	7	5373282	3172	5108942	5108942	5108942	1	1	Illumina paired-end and mate-pair libraries	Cerqueira et al., 2017
BIDMC20B	5	5350961	109025	3714297	3714297	627112	1	3	Illumina paired-end and mate-pair libraries	Cerqueira et al., 2017
BIDMC21	11	5481840	1869	4134325	4134325	1161865	1	2	Illumina paired-end and mate-pair libraries	Cerqueira et al., 2017
BIDMC22	7	5445338	1402	4583864	4583864	489208	1	2	Illumina paired-end and mate-pair libraries	Cerqueira et al., 2017
BIDMC23	8	5491065	2708	4450462	4450462	619890	1	2	Illumina paired-end and mate-pair libraries	Cerqueira et al., 2017
BIDMC24	6	5382264	2965	4884771	4884771	4884771	1	1	Illumina paired-end and mate-pair libraries	Cerqueira et al., 2017
BIDMC25	5	5440361	5811	4027837	4027837	1198192	1	2	Illumina paired-end and mate-pair libraries	Cerqueira et al., 2017
BIDMC26	4	5044040	1767	4983972	4983972	4983972	1	1	Illumina paired-end and mate-pair libraries	Cerqueira et al., 2017
BIDMC27	4	4838734	1194	4766330	4766330	4766330	1	1	Illumina paired-end and mate-pair libraries	Cerqueira et al., 2017
BIDMC28	6	5187967	2519	4032645	4032645	943811	1	2	Illumina paired-end and mate-pair libraries	Cerqueira et al., 2017
BIDMC29	2	4980020	21845	4958175	4958175	4958175	1	1	Illumina paired-end and mate-pair libraries	Cerqueira et al., 2017
BIDMC2A	7	5493372	10007	3257923	3257923	1825423	1	2	Illumina paired-end and mate-pair libraries	Cerqueira et al., 2017
BIDMC2B	8	5508795	2192	4666420	4666420	432204	1	2	Illumina paired-end and mate-pair libraries	Cerqueira et al., 2017
BIDMC3	14	5484844	2188	2719060	746481	232644	2	6	Illumina paired-end and mate-pair libraries	Cerqueira et al., 2017
BIDMC30	1	4786729	4786729	4786729	4786729	4786729	1	1	Illumina paired-end and mate-pair libraries	Cerqueira et al., 2017
BIDMC31	6	5340028	2505	5077521	5077521	5077521	1	1	Illumina paired-end and mate-pair libraries	Cerqueira et al., 2017
BIDMC32	17	5767522	3465	3410885	3410885	200794	1	3	Illumina paired-end and mate-pair libraries	Cerqueira et al., 2017
BIDMC33A	9	5178697	1074	4176002	4176002	860961	1	2	Illumina paired-end and mate-pair libraries	Cerqueira et al., 2017
BIDMC33B	10	5878604	1510	3278353	3278353	652793	1	3	Illumina paired-end and mate-pair libraries	Cerqueira et al., 2017
BIDMC34	5	5716391	13789	5393603	5393603	5393603	1	1	Illumina paired-end and mate-pair libraries	Cerqueira et al., 2017
BIDMC35	5	5403645	3644	3160654	3160654	1970747	1	2	Illumina paired-end and mate-pair libraries	Cerqueira et al., 2017
BIDMC36	2	5208953	116659	5092294	5092294	5092294	1	1	Illumina paired-end and mate-pair libraries	Cerqueira et al., 2017
BIDMC37	6	4665455	1224	2965563	2965563	1471279	1	2	Illumina paired-end and mate-pair libraries	Cerqueira et al., 2017
BIDMC38	15	5270536	1337	4194109	4194109	918932	1	2	Illumina paired-end and mate-pair libraries	Cerqueira et al., 2017
BIDMC39	17	4883102	1280	4130108	4130108	613338	1	2	Illumina paired-end and mate-pair libraries	Cerqueira et al., 2017
BIDMC4	14	5558341	2547	2110495	1663635	436959	2	4	Illumina paired-end and mate-pair libraries	Cerqueira et al., 2017
BIDMC40	12	5555196	2962	2298378	1482724	1380944	2	3	Illumina paired-end and mate-pair libraries	Cerqueira et al., 2017
BIDMC41	10	5703076	1374	3867690	3867690	1401270	1	2	Illumina paired-end and mate-pair libraries	Cerqueira et al., 2017
BIDMC42a	7	5387779	8023	2676419	1979299	499366	2	3	Illumina paired-end and mate-pair libraries	Cerqueira et al., 2017
BIDMC42b	8	5369961	4403	3289587	3289587	1902179	1	2	Illumina paired-end and mate-pair libraries	Cerqueira et al., 2017
BIDMC43a	9	5391000	1474	4517625	4517625	495212	1	2	Illumina paired-end and mate-pair libraries	Cerqueira et al., 2017
BIDMC43b	8	5400765	2751	3629104	3629104	1390887	1	2	Illumina paired-end and mate-pair libraries	Cerqueira et al., 2017
BIDMC44	2	5341662	3041	5338621	5338621	5338621	1	1	Illumina paired-end and mate-pair libraries	Cerqueira et al., 2017
BIDMC45	11	5725037	6463	1758277	1688949	342579	2	5	Illumina paired-end and mate-pair libraries	Cerqueira et al., 2017
BIDMC46a	6	5624154	1135	5243822	5243822	5243822	1	1	Illumina paired-end and mate-pair libraries	Cerqueira et al., 2017
BIDMC46b	2	5292407	54146	5238261	5238261	5238261	1	1	Illumina paired-end and mate-pair libraries	Cerqueira et al., 2017
BIDMC47	8	5337242	4354	2891624	2891624	254465	1	4	Illumina paired-end and mate-pair libraries	Cerqueira et al., 2017
BIDMC48	3	5460834	3815	5283471	5283471	5283471	1	1	Illumina paired-end and mate-pair libraries	Cerqueira et al., 2017
BIDMC49a	7	5083625	1150	3550901	3550901	1379287	1	2	Illumina paired-end and mate-pair libraries	Cerqueira et al., 2017
BIDMC49b	6	5080211	2142	3596404	3596404	1327562	1	2	Illumina paired-end and mate-pair libraries	Cerqueira et al., 2017
BIDMC5	8	5798554	1830	5278450	5278450	5278450	1	1	Illumina paired-end and mate-pair libraries	Cerqueira et al., 2017
BIDMC50	4	5120658	246863	3698910	3698910	445278	1	3	Illumina paired-end and mate-pair libraries	Cerqueira et al., 2017
BIDMC51	4	5492149	48632	5054292	5054292	5054292	1	1	Illumina paired-end and mate-pair libraries	Cerqueira et al., 2017
BIDMC52	7	5328565	2623	4075343	4075343	498883	1	3	Illumina paired-end and mate-pair libraries	Cerqueira et al., 2017
BIDMC53	8	5612799	1271	4590687	4590687	637273	1	2	Illumina paired-end and mate-pair libraries	Cerqueira et al., 2017
BIDMC54	19	5533311	1008	2950297	2950297	127554	1	5	Illumina paired-end and mate-pair libraries	Cerqueira et al., 2017
BIDMC55	7	5371046	14032	3234109	3234109	504584	1	3	Illumina paired-end and mate-pair libraries	Cerqueira et al., 2017
BIDMC58	13	5380927	2288	2901451	2901451	242520	1	4	Illumina paired-end and mate-pair libraries	Cerqueira et al., 2017
BIDMC59	2	4677211	126688	4550523	4550523	4550523	1	1	Illumina paired-end and mate-pair libraries	Cerqueira et al., 2017
BIDMC6	12	5499004	1262	4649734	4649734	428903	1	2	Illumina paired-end and mate-pair libraries	Cerqueira et al., 2017
BIDMC60	8	5778469	4085	3895969	3895969	1545647	1	2	Illumina paired-end and mate-pair libraries	Cerqueira et al., 2017
BIDMC61	7	5580642	1673	4094299	4094299	364359	1	4	Illumina paired-end and mate-pair libraries	Cerqueira et al., 2017
BIDMC62	12	5392301	2786	3282941	3282941	246151	1	5	Illumina paired-end and mate-pair libraries	Cerqueira et al., 2017
BIDMC63	6	5162337	2182	2829173	2829173	557438	1	3	Illumina paired-end and mate-pair libraries	Cerqueira et al., 2017
BIDMC64	13	5356116	1374	2653406	816168	250257	2	5	Illumina paired-end and mate-pair libraries	Cerqueira et al., 2017
BIDMC65	9	5114525	36015	2025443	909694	531147	2	5	Illumina paired-end and mate-pair libraries	Cerqueira et al., 2017
BIDMC66	15	5326844	1424	971452	715227	124130	4	8	Illumina paired-end and mate-pair libraries	Cerqueira et al., 2017
BIDMC67	4	4866487	1934	4662986	4662986	4662986	1	1	Illumina paired-end and mate-pair libraries	Cerqueira et al., 2017
BIDMC68	17	5792118	1155	2649360	1290222	250652	2	5	Illumina paired-end and mate-pair libraries	Cerqueira et al., 2017
BIDMC69	10	5541587	7346	2671548	1346197	493129	2	4	Illumina paired-end and mate-pair libraries	Cerqueira et al., 2017
BIDMC70	5	5151203	30558	4667910	4667910	4667910	1	1	Illumina paired-end and mate-pair libraries	Cerqueira et al., 2017
BIDMC71	18	5357328	1030	2769733	2769733	165846	1	8	Illumina paired-end and mate-pair libraries	Cerqueira et al., 2017
BIDMC72	11	5089260	1216	2227817	1377008	527954	2	4	Illumina paired-end and mate-pair libraries	Cerqueira et al., 2017
BIDMC73	11	5076195	4728	3378647	3378647	202397	1	3	Illumina paired-end and mate-pair libraries	Cerqueira et al., 2017
BIDMC74	13	5027135	1537	2779045	2779045	524161	1	4	Illumina paired-end and mate-pair libraries	Cerqueira et al., 2017
BIDMC75	15	5117773	1178	2618955	2618955	204159	1	7	Illumina paired-end and mate-pair libraries	Cerqueira et al., 2017
BIDMC76	10	5040008	4182	2603731	2603731	241307	1	5	Illumina paired-end and mate-pair libraries	Cerqueira et al., 2017
BIDMC77	16	5277780	1070	2022231	1007461	259168	2	6	Illumina paired-end and mate-pair libraries	Cerqueira et al., 2017
BIDMC78	7	5167635	3883	2871081	2871081	691878	1	3	Illumina paired-end and mate-pair libraries	Cerqueira et al., 2017
BIDMC79	14	5175426	1066	2854733	2854733	456290	1	4	Illumina paired-end and mate-pair libraries	Cerqueira et al., 2017
BIDMC7A	12	5729170	1629	2957207	2957207	168403	1	4	Illumina paired-end and mate-pair libraries	Cerqueira et al., 2017
BIDMC7B	9	5717555	1333	4587567	4587567	239218	1	3	Illumina paired-end and mate-pair libraries	Cerqueira et al., 2017
BIDMC8	3	4884990	58333	4664177	4664177	4664177	1	1	Illumina paired-end and mate-pair libraries	Cerqueira et al., 2017
BIDMC80	37	5274231	1983	1364377	446493	71785	3	15	Illumina paired-end and mate-pair libraries	Cerqueira et al., 2017
BIDMC81	33	5046223	2197	508700	296480	69000	6	19	Illumina paired-end and mate-pair libraries	Cerqueira et al., 2017
BIDMC82	145	5415768	1054	467967	114668	25852	14	51	Illumina paired-end and mate-pair libraries	Cerqueira et al., 2017
BIDMC82	10	5609623	738	5101172	5101172	5101172	1	1	ONT + Illumina paired-end and mate-pair libraries	Newly sequenced for this study
BIDMC83	97	5090732	1008	402691	172193	29303	11	32	Illumina paired-end and mate-pair libraries	Cerqueira et al., 2017
BIDMC85	7	5683141	100531	4567076	4567076	227924	1	3	Illumina paired-end and mate-pair libraries	Newly sequenced for this study
BIDMC86	3	5598979	223943	4710294	4710294	664742	1	2	Illumina paired-end and mate-pair libraries	Newly sequenced for this study
BIDMC87	7	4935579	2507	2603086	2603086	552214	1	4	Illumina paired-end and mate-pair libraries	Newly sequenced for this study
BIDMC88	2	5765423	166956	5598467	5598467	5598467	1	1	Illumina paired-end and mate-pair libraries	Newly sequenced for this study
BIDMC89	8	5806231	3062	4622145	4622145	336060	1	3	Illumina paired-end and mate-pair libraries	Newly sequenced for this study
BIDMC9	18	5457801	1133	1289863	1180023	235867	3	7	Illumina paired-end and mate-pair libraries	Cerqueira et al., 2017
BIDMC90	12	6478359	2259	2799861	1523481	313908	2	4	Illumina paired-end and mate-pair libraries	Newly sequenced for this study
BIDMC91	3	5590202	146786	5262037	5262037	5262037	1	1	Illumina paired-end and mate-pair libraries	Newly sequenced for this study
BIDMC92	3	4888079	1465	4785920	4785920	4785920	1	1	Illumina paired-end and mate-pair libraries	Newly sequenced for this study
BIDMC93	1	4701014	4701014	4701014	4701014	4701014	1	1	Illumina paired-end and mate-pair libraries	Newly sequenced for this study
BIDMC94	22	5186321	1026	4750452	4750452	4750452	1	1	Illumina paired-end and mate-pair libraries	Newly sequenced for this study
BIDMC94	8	5194012	2495	4757979	4757979	4757979	1	1	ONT + Illumina paired-end and mate-pair libraries	Newly sequenced for this study
BIDMC95	5	5681200	1656	5368155	5368155	5368155	1	1	Illumina paired-end and mate-pair libraries	Newly sequenced for this study
BIDMC96	5	5643163	1176	5316720	5316720	5316720	1	1	Illumina paired-end and mate-pair libraries	Newly sequenced for this study
BIDMC97	18	5362748	1196	1063852	915093	181392	3	9	Illumina paired-end and mate-pair libraries	Newly sequenced for this study
BIDMC98	5	4979078	3085	4728640	4728640	4728640	1	1	Illumina paired-end and mate-pair libraries	Newly sequenced for this study
BIDMC99	4	4860915	2591	2001060	1935334	921930	2	3	Illumina paired-end and mate-pair libraries	Newly sequenced for this study
BWH15	11	5515353	4533	3015206	3015206	144255	1	6	Illumina paired-end and mate-pair libraries	Cerqueira et al., 2017
BWH2	8	5583740	1770	5401364	5401364	5401364	1	1	Illumina paired-end and mate-pair libraries	Cerqueira et al., 2017
BWH22	4	5554069	8282	5293122	5293122	5293122	1	1	Illumina paired-end and mate-pair libraries	Cerqueira et al., 2017
BWH24	4	5434611	60779	5100119	5100119	5100119	1	1	PacBio	Cerqueira et al., 2017
BWH27	5	5252173	47026	4717517	4717517	329849	1	2	Illumina paired-end and mate-pair libraries	Cerqueira et al., 2017
BWH28	6	5557555	1248	4689918	4689918	640675	1	2	Illumina paired-end and mate-pair libraries	Cerqueira et al., 2017
BWH29	6	4873553	1190	4697495	4697495	4697495	1	1	Illumina paired-end and mate-pair libraries	Cerqueira et al., 2017
BWH30	8	5534369	1244	4584813	4584813	628721	1	2	Illumina paired-end and mate-pair libraries	Cerqueira et al., 2017
BWH31	11	5205411	1123	3896161	3896161	898119	1	2	Illumina paired-end and mate-pair libraries	Cerqueira et al., 2017
BWH32	24	5116085	1104	3009242	3009242	750909	1	3	Illumina paired-end and mate-pair libraries	Cerqueira et al., 2017
BWH34	4	5412023	59589	5100453	5100453	5100453	1	1	Illumina paired-end and mate-pair libraries	Cerqueira et al., 2017
BWH36	10	5724554	1287	5318191	5318191	5318191	1	1	Illumina paired-end and mate-pair libraries	Cerqueira et al., 2017
BWH37	8	5283674	2081	4279206	4279206	253205	1	3	Illumina paired-end and mate-pair libraries	Cerqueira et al., 2017
BWH37	4	5255410	2495	4794271	4794271	4794271	1	1	ONT + Illumina paired-end and mate-pair libraries	Newly sequenced for this study
BWH39	8	4996323	1043	4558639	4558639	4558639	1	1	Illumina paired-end and mate-pair libraries	Cerqueira et al., 2017
BWH40	5	5320898	4169	5088210	5088210	5088210	1	1	Illumina paired-end and mate-pair libraries	Cerqueira et al., 2017
BWH41	3	5636784	16237	5421581	5421581	5421581	1	1	Illumina paired-end and mate-pair libraries	Cerqueira et al., 2017
BWH43	7	5054612	86246	2939335	2939335	440962	1	4	Illumina paired-end and mate-pair libraries	Cerqueira et al., 2017
BWH45	13	6025799	3458	5166738	5166738	362670	1	2	Illumina paired-end and mate-pair libraries	Cerqueira et al., 2017
BWH46	7	5245729	41537	3175458	3175458	355415	1	3	Illumina paired-end and mate-pair libraries	Cerqueira et al., 2017
BWH47	12	6028658	1995	4763378	4763378	738753	1	2	Illumina paired-end and mate-pair libraries	Cerqueira et al., 2017
BWH48	10	5527748	1003	3115405	3115405	210456	1	5	Illumina paired-end and mate-pair libraries	Cerqueira et al., 2017
BWH49	11	4987453	31086	1966030	950890	298248	2	5	Illumina paired-end and mate-pair libraries	Newly sequenced for this study
BWH50	12	4908705	1141	1934387	793199	231793	2	6	Illumina paired-end and mate-pair libraries	Newly sequenced for this study
BWH52	8	4788855	1695	4386662	4386662	4386662	1	1	Illumina paired-end and mate-pair libraries	Newly sequenced for this study
BWH53	9	5801750	48926	2727603	1969068	206139	2	4	Illumina paired-end and mate-pair libraries	Newly sequenced for this study
BWH55	8	5381425	1818	3967716	3967716	540799	1	3	Illumina paired-end and mate-pair libraries	Newly sequenced for this study
BWH56	10	5620047	2651	4500978	4500978	328446	1	3	Illumina paired-end and mate-pair libraries	Newly sequenced for this study
BWH57	13	5659252	1491	3034746	3034746	341677	1	3	Illumina paired-end and mate-pair libraries	Newly sequenced for this study
BWH58	10	5535596	1256	4658983	4658983	458531	1	2	Illumina paired-end and mate-pair libraries	Newly sequenced for this study
BWH59	8	5093185	116506	2000768	798335	235814	2	6	Illumina paired-end and mate-pair libraries	Newly sequenced for this study
BWH60	12	5283645	1175	2893194	2893194	2048662	1	2	Illumina paired-end and mate-pair libraries	Newly sequenced for this study
BWH61	17	5285758	1545	2653327	2653327	245874	1	5	Illumina paired-end and mate-pair libraries	Newly sequenced for this study
BWH62	5	5458345	2373	4680334	4680334	558126	1	2	Illumina paired-end and mate-pair libraries	Newly sequenced for this study
BWH63	15	5269134	2083	2486690	747661	118322	2	7	Illumina paired-end and mate-pair libraries	Newly sequenced for this study
BWH64	3	4800284	6483	4708120	4708120	4708120	1	1	Illumina paired-end and mate-pair libraries	Newly sequenced for this study
BWH66	12	5701840	1072	4121650	4121650	1105874	1	2	Illumina paired-end and mate-pair libraries	Newly sequenced for this study
BWH67	4	5446345	1218	5255089	5255089	5255089	1	1	Illumina paired-end and mate-pair libraries	Newly sequenced for this study
BWH68	13	5583292	2582	2765280	2061359	373284	2	3	Illumina paired-end and mate-pair libraries	Newly sequenced for this study
BWH69	21	5051955	1230	3282949	3282949	477704	1	3	Illumina paired-end and mate-pair libraries	Newly sequenced for this study
BWH70	4	5271205	1613	5021977	5021977	5021977	1	1	Illumina paired-end and mate-pair libraries	Newly sequenced for this study
BWH71	7	5354088	1080	4826010	4826010	4826010	1	1	Illumina paired-end and mate-pair libraries	Newly sequenced for this study
BWH73	17	5301717	1043	2220740	663379	177291	2	7	Illumina paired-end and mate-pair libraries	Newly sequenced for this study
BWH74	22	5160067	1069	2808388	2808388	475614	1	4	Illumina paired-end and mate-pair libraries	Newly sequenced for this study
BWH75	18	5112772	1044	4684980	4684980	4684980	1	1	Illumina paired-end and mate-pair libraries	Newly sequenced for this study
BWH76	3	5020669	91198	4413439	4413439	516032	1	2	Illumina paired-end and mate-pair libraries	Newly sequenced for this study
BWH77	5	5130959	1016	4434203	4434203	691167	1	2	Illumina paired-end and mate-pair libraries	Newly sequenced for this study
BWH78	11	5486482	1429	4961464	4961464	4961464	1	1	Illumina paired-end and mate-pair libraries	Newly sequenced for this study
BWH79	3	5186066	160377	2733370	2733370	2292319	1	2	Illumina paired-end and mate-pair libraries	Newly sequenced for this study
BWH80	82	4990612	1217	472799	162086	36802	11	34	Illumina paired-end and mate-pair libraries	Newly sequenced for this study
BWH81	15	5107812	1922	4807634	4807634	4807634	1	1	Illumina paired-end and mate-pair libraries	Newly sequenced for this study
BWH82	5	5411729	1285	5227421	5227421	5227421	1	1	Illumina paired-end and mate-pair libraries	Newly sequenced for this study
MGH1	9	4953278	1644	2561027	2561027	258458	1	5	Illumina paired-end and mate-pair libraries	Cerqueira et al., 2017
MGH10	17	5260441	1215	1633581	875438	271005	3	6	Illumina paired-end and mate-pair libraries	Cerqueira et al., 2017
MGH100	9	5003845	1734	2492828	1299095	312952	2	4	Illumina paired-end and mate-pair libraries	Newly sequenced for this study
MGH101	6	5494505	1921	5319103	5319103	5319103	1	1	Illumina paired-end and mate-pair libraries	Newly sequenced for this study
MGH102	9	5466250	4090	2944589	2944589	237364	1	4	Illumina paired-end and mate-pair libraries	Newly sequenced for this study
MGH103	5	5406561	4938	4923318	4923318	4923318	1	1	ONT + Illumina paired-end and mate-pair libraries	Newly sequenced for this study
MGH103	5	5406560	4938	4923318	4923318	4923318	1	1	ONT + Illumina paired-end and mate-pair libraries	Newly sequenced for this study
MGH104	4	4925928	3660	3894702	3894702	1020061	1	2	Illumina paired-end and mate-pair libraries	Newly sequenced for this study
MGH105	6	5543425	4036	5093209	5093209	5093209	1	1	ONT + Illumina paired-end and mate-pair libraries	Newly sequenced for this study
MGH105	6	5543413	4036	5093199	5093199	5093199	1	1	ONT + Illumina paired-end and mate-pair libraries	Newly sequenced for this study
MGH106	2	4951048	751285	4199763	4199763	751285	1	2	Illumina paired-end and mate-pair libraries	Newly sequenced for this study
MGH107	5	5224973	1554	5067455	5067455	5067455	1	1	Illumina paired-end and mate-pair libraries	Newly sequenced for this study
MGH108	2	4805912	1302	4804610	4804610	4804610	1	1	Illumina paired-end and mate-pair libraries	Newly sequenced for this study
MGH109	11	5623307	1086	3521851	3521851	134381	1	3	Illumina paired-end and mate-pair libraries	Newly sequenced for this study
MGH11	8	4993115	1192	4692715	4692715	4692715	1	1	Illumina paired-end and mate-pair libraries	Cerqueira et al., 2017
MGH110	7	5005078	13671	3458368	3458368	454333	1	3	Illumina paired-end and mate-pair libraries	Newly sequenced for this study
MGH111	13	5907833	1845	4762023	4762023	219751	1	3	Illumina paired-end and mate-pair libraries	Newly sequenced for this study
MGH112	2	5274501	5329	5269172	5269172	5269172	1	1	Illumina paired-end and mate-pair libraries	Newly sequenced for this study
MGH113	23	5786479	1098	1678278	1253450	131291	2	8	Illumina paired-end and mate-pair libraries	Newly sequenced for this study
MGH114	23	6023346	1152	3241598	3241598	106897	1	6	Illumina paired-end and mate-pair libraries	Newly sequenced for this study
MGH115	7	5883982	1265	5392201	5392201	5392201	1	1	Illumina paired-end and mate-pair libraries	Newly sequenced for this study
MGH116	3	5659737	109897	5328630	5328630	5328630	1	1	Illumina paired-end and mate-pair libraries	Newly sequenced for this study
MGH117	7	5894107	1196	5415131	5415131	5415131	1	1	Illumina paired-end and mate-pair libraries	Newly sequenced for this study
MGH118	12	5600957	3910	2819116	2819116	203548	1	7	Illumina paired-end and mate-pair libraries	Newly sequenced for this study
MGH119	11	4631861	1308	2379814	2379814	323867	1	5	Illumina paired-end and mate-pair libraries	Newly sequenced for this study
MGH12	11	4984045	1021	4689021	4689021	4689021	1	1	Illumina paired-end and mate-pair libraries	Cerqueira et al., 2017
MGH120	1	4607622	4607622	4607622	4607622	4607622	1	1	Illumina paired-end and mate-pair libraries	Newly sequenced for this study
MGH121	168	5138239	1025	363698	71790	18015	22	72	Illumina paired-end and mate-pair libraries	Newly sequenced for this study
MGH122	15	5510310	1196	1348434	960958	204903	3	7	Illumina paired-end and mate-pair libraries	Newly sequenced for this study
MGH123	14	5617133	1792	5367682	5367682	5367682	1	1	Illumina paired-end and mate-pair libraries	Newly sequenced for this study
MGH124	4	5528559	189640	3317888	3317888	560240	1	3	Illumina paired-end and mate-pair libraries	Newly sequenced for this study
MGH125	22	5657471	1163	2980173	2980173	116872	1	7	Illumina paired-end and mate-pair libraries	Newly sequenced for this study
MGH126	11	5480342	4878	3127692	3127692	250658	1	4	Illumina paired-end and mate-pair libraries	Newly sequenced for this study
MGH127	8	4977886	2505	4691853	4691853	4691853	1	1	Illumina paired-end and mate-pair libraries	Newly sequenced for this study
MGH128	6	4884062	1774	4220633	4220633	515972	1	2	Illumina paired-end and mate-pair libraries	Newly sequenced for this study
MGH129	19	5549682	1191	1079395	823744	652789	3	6	Illumina paired-end and mate-pair libraries	Newly sequenced for this study
MGH13	8	4789060	1193	2537849	2537849	2038257	1	2	Illumina paired-end and mate-pair libraries	Cerqueira et al., 2017
MGH130	13	5491230	1251	3858968	3858968	1302452	1	2	Illumina paired-end and mate-pair libraries	Newly sequenced for this study
MGH131	11	5336712	1019	4890226	4890226	4890226	1	1	Illumina paired-end and mate-pair libraries	Newly sequenced for this study
MGH132	18	5592139	1053	5269240	5269240	5269240	1	1	Illumina paired-end and mate-pair libraries	Newly sequenced for this study
MGH133	9	6031510	1271	3864118	3864118	1621492	1	2	Illumina paired-end and mate-pair libraries	Newly sequenced for this study
MGH134	7	5909541	1371	5204068	5204068	310156	1	2	Illumina paired-end and mate-pair libraries	Newly sequenced for this study
MGH135	3	5148682	10807	5125824	5125824	5125824	1	1	Illumina paired-end and mate-pair libraries	Newly sequenced for this study
MGH136	6	5311324	1465	5282921	5282921	5282921	1	1	Illumina paired-end and mate-pair libraries	Newly sequenced for this study
MGH14	8	5506631	7044	4009174	4009174	236426	1	3	PacBio	Cerqueira et al., 2017
MGH14	9	5481241	2264	4838055	4838055	423968	1	2	ONT + Illumina paired-end and mate-pair libraries	Illumina published in Cerqueira et al., 2017; ONT data generated for this study
MGH140	5	5715436	7535	5438622	5438622	5438622	1	1	Illumina paired-end and mate-pair libraries	Newly sequenced for this study
MGH141	6	5695684	61189	2708924	2165436	453014	2	3	Illumina paired-end and mate-pair libraries	Newly sequenced for this study
MGH142	2	5081484	65181	5016303	5016303	5016303	1	1	Illumina paired-end and mate-pair libraries	Newly sequenced for this study
MGH143	19	5426334	1074	3985109	3985109	1190695	1	2	Illumina paired-end and mate-pair libraries	Newly sequenced for this study
MGH144	8	5293831	1041	2515971	2227090	427094	2	3	Illumina paired-end and mate-pair libraries	Newly sequenced for this study
MGH145	5	5315128	6698	3297247	3297247	335287	1	3	Illumina paired-end and mate-pair libraries	Newly sequenced for this study
MGH146	4	5223081	1345	5211096	5211096	5211096	1	1	Illumina paired-end and mate-pair libraries	Newly sequenced for this study
MGH147	5	5694185	2426	5054786	5054786	281408	1	2	Illumina paired-end and mate-pair libraries	Newly sequenced for this study
MGH148	8	5632808	87012	3302557	3302557	231183	1	4	Illumina paired-end and mate-pair libraries	Newly sequenced for this study
MGH149	11	5756950	1355	2816889	2567255	2567255	2	2	Illumina paired-end and mate-pair libraries	Newly sequenced for this study
MGH15	4	5284512	1644	4807228	4807228	4807228	1	1	Illumina paired-end and mate-pair libraries	Cerqueira et al., 2017
MGH150	2	5531259	180462	5350797	5350797	5350797	1	1	Illumina paired-end and mate-pair libraries	Newly sequenced for this study
MGH151	5	4992764	1203	4901786	4901786	4901786	1	1	Illumina paired-end and mate-pair libraries	Newly sequenced for this study
MGH152	2	4755250	1914	4753336	4753336	4753336	1	1	Illumina paired-end and mate-pair libraries	Newly sequenced for this study
MGH153	10	5672729	1111	3654084	3654084	1757936	1	2	Illumina paired-end and mate-pair libraries	Newly sequenced for this study
MGH155	11	6024847	1069	5515703	5515703	5515703	1	1	Illumina paired-end and mate-pair libraries	Newly sequenced for this study
MGH156	11	5619757	1079	4024538	4024538	1272013	1	2	Illumina paired-end and mate-pair libraries	Newly sequenced for this study
MGH157	14	5916213	2103	4591737	4591737	277021	1	3	Illumina paired-end and mate-pair libraries	Newly sequenced for this study
MGH158	21	5955389	1104	5261072	5261072	343684	1	2	Illumina paired-end and mate-pair libraries	Newly sequenced for this study
MGH159	6	5077423	1822	2403074	2362798	2362798	2	2	Illumina paired-end and mate-pair libraries	Newly sequenced for this study
MGH16	2	4926932	146097	4780835	4780835	4780835	1	1	Illumina paired-end and mate-pair libraries	Cerqueira et al., 2017
MGH160	10	4925300	1137	3405078	3405078	1396961	1	2	Illumina paired-end and mate-pair libraries	Newly sequenced for this study
MGH161	8	5831422	1261	5455674	5455674	5455674	1	1	Illumina paired-end and mate-pair libraries	Newly sequenced for this study
MGH162	8	5677216	1259	2777357	2537081	2537081	2	2	Illumina paired-end and mate-pair libraries	Newly sequenced for this study
MGH163	20	5284927	1111	4591224	4591224	323037	1	2	Illumina paired-end and mate-pair libraries	Newly sequenced for this study
MGH164	12	5087073	1085	3422653	3422653	1626891	1	2	Illumina paired-end and mate-pair libraries	Newly sequenced for this study
MGH165	11	5770231	1321	3965220	3965220	1353345	1	2	Illumina paired-end and mate-pair libraries	Newly sequenced for this study
MGH166	8	5556333	1369	5343760	5343760	5343760	1	1	Illumina paired-end and mate-pair libraries	Newly sequenced for this study
MGH167	4	5663751	1717	5326993	5326993	5326993	1	1	Illumina paired-end and mate-pair libraries	Newly sequenced for this study
MGH168	4	5437267	2909	5209200	5209200	5209200	1	1	Illumina paired-end and mate-pair libraries	Newly sequenced for this study
MGH169	12	5245340	1291	4913896	4913896	4913896	1	1	Illumina paired-end and mate-pair libraries	Newly sequenced for this study
MGH17	11	5525315	1316	3061987	3061987	238594	1	4	Illumina paired-end and mate-pair libraries	Cerqueira et al., 2017
MGH170	7	5133267	6483	2058060	1635983	1205496	2	3	Illumina paired-end and mate-pair libraries	Newly sequenced for this study
MGH171	18	6090959	1598	3236788	3236788	2439715	1	2	Illumina paired-end and mate-pair libraries	Newly sequenced for this study
MGH172	6	5706625	1221	3499682	3499682	1871034	1	2	Illumina paired-end and mate-pair libraries	Newly sequenced for this study
MGH173	27	5959668	1199	2911399	2476219	2476219	2	2	Illumina paired-end and mate-pair libraries	Newly sequenced for this study
MGH174	7	5314720	1246	5264286	5264286	5264286	1	1	Illumina paired-end and mate-pair libraries	Newly sequenced for this study
MGH175	11	6438325	1159	3562056	3562056	2513901	1	2	Illumina paired-end and mate-pair libraries	Newly sequenced for this study
MGH176	7	6147269	1148	5889437	5889437	5889437	1	1	Illumina paired-end and mate-pair libraries	Newly sequenced for this study
MGH177	14	5154478	1080	4625000	4625000	298659	1	2	Illumina paired-end and mate-pair libraries	Newly sequenced for this study
MGH178	5	4921260	1165	4738337	4738337	4738337	1	1	Illumina paired-end and mate-pair libraries	Newly sequenced for this study
MGH179	13	5496526	1284	3334814	3334814	1777188	1	2	Illumina paired-end and mate-pair libraries	Newly sequenced for this study
MGH18	5	5373060	2505	4668950	4668950	554422	1	2	Illumina paired-end and mate-pair libraries	Cerqueira et al., 2017
MGH180	6	4783853	1929	4748272	4748272	4748272	1	1	Illumina paired-end and mate-pair libraries	Newly sequenced for this study
MGH181	7	5680672	1965	3784402	3784402	605452	1	3	Illumina paired-end and mate-pair libraries	Newly sequenced for this study
MGH182	9	5439132	1540	3216956	3216956	231310	1	4	Illumina paired-end and mate-pair libraries	Newly sequenced for this study
MGH183	27	5921921	1114	3673563	3673563	1686186	1	2	Illumina paired-end and mate-pair libraries	Newly sequenced for this study
MGH184	3	4825632	1135	4654168	4654168	4654168	1	1	Illumina paired-end and mate-pair libraries	Newly sequenced for this study
MGH185	3	5695060	1803	5493261	5493261	5493261	1	1	Illumina paired-end and mate-pair libraries	Newly sequenced for this study
MGH186	9	5664066	1562	2746114	1847686	905358	2	3	Illumina paired-end and mate-pair libraries	Newly sequenced for this study
MGH187	8	5427904	2227	2747685	2747685	2248082	1	2	Illumina paired-end and mate-pair libraries	Newly sequenced for this study
MGH188	11	4816302	1113	2570680	2570680	2219743	1	2	Illumina paired-end and mate-pair libraries	Newly sequenced for this study
MGH189	7	5463603	2968	5225713	5225713	5225713	1	1	Illumina paired-end and mate-pair libraries	Newly sequenced for this study
MGH19	2	5246242	236012	5010230	5010230	5010230	1	1	Illumina paired-end and mate-pair libraries	Cerqueira et al., 2017
MGH190	3	5563577	19247	5310099	5310099	5310099	1	1	Illumina paired-end and mate-pair libraries	Newly sequenced for this study
MGH191	13	5958886	1059	2444177	1763768	463534	2	4	Illumina paired-end and mate-pair libraries	Newly sequenced for this study
MGH192	10	5559835	1091	1885657	1880816	1578544	2	3	Illumina paired-end and mate-pair libraries	Newly sequenced for this study
MGH193	10	5538795	1339	4964122	4964122	253635	1	2	Illumina paired-end and mate-pair libraries	Newly sequenced for this study
MGH194	6	5475115	4580	4729174	4729174	392750	1	2	Illumina paired-end and mate-pair libraries	Newly sequenced for this study
MGH195	15	5400766	1072	4243065	4243065	833639	1	2	Illumina paired-end and mate-pair libraries	Newly sequenced for this study
MGH196	10	5154342	5018	2078951	1426735	213418	2	5	Illumina paired-end and mate-pair libraries	Newly sequenced for this study
MGH197	8	5407241	17268	3901949	3901949	318185	1	3	Illumina paired-end and mate-pair libraries	Newly sequenced for this study
MGH198	10	5471987	1061	4880874	4880874	344218	1	2	Illumina paired-end and mate-pair libraries	Newly sequenced for this study
MGH199	13	5228869	1528	2137695	1861772	786410	2	3	Illumina paired-end and mate-pair libraries	Newly sequenced for this study
MGH2	9	5271932	1157	4755402	4755402	4755402	1	1	Illumina paired-end and mate-pair libraries	Cerqueira et al., 2017
MGH20	6	5668479	2650	4727457	4727457	777725	1	2	Illumina paired-end and mate-pair libraries	Cerqueira et al., 2017
MGH200	15	4993848	1652	1912801	885786	179572	2	6	Illumina paired-end and mate-pair libraries	Newly sequenced for this study
MGH201	11	5853029	1076	4033804	4033804	276556	1	3	Illumina paired-end and mate-pair libraries	Newly sequenced for this study
MGH202	4	5464391	7229	5125183	5125183	5125183	1	1	Illumina paired-end and mate-pair libraries	Newly sequenced for this study
MGH203	15	5877026	1081	3176288	3176288	467457	1	3	Illumina paired-end and mate-pair libraries	Newly sequenced for this study
MGH204	29	5881789	1048	4168926	4168926	558031	1	3	Illumina paired-end and mate-pair libraries	Newly sequenced for this study
MGH205	10	5600375	1058	1607253	1524326	286704	2	5	Illumina paired-end and mate-pair libraries	Newly sequenced for this study
MGH206	14	5848779	1580	5168048	5168048	248799	1	2	Illumina paired-end and mate-pair libraries	Newly sequenced for this study
MGH207	8	5152188	2404	2427290	1595964	654613	2	3	Illumina paired-end and mate-pair libraries	Newly sequenced for this study
MGH208	4	5124950	98703	3628197	3628197	1268663	1	2	Illumina paired-end and mate-pair libraries	Newly sequenced for this study
MGH209	5	5317720	31096	4094325	4094325	793803	1	2	Illumina paired-end and mate-pair libraries	Newly sequenced for this study
MGH21	8	5543505	1334	5164717	5164717	5164717	1	1	Illumina paired-end and mate-pair libraries	Cerqueira et al., 2017
MGH210	7	4842046	2555	3083047	3083047	1594989	1	2	Illumina paired-end and mate-pair libraries	Newly sequenced for this study
MGH211	11	5578797	1448	3276470	3276470	504676	1	3	Illumina paired-end and mate-pair libraries	Newly sequenced for this study
MGH212	18	6078593	1038	2110004	1843523	233100	2	4	Illumina paired-end and mate-pair libraries	Newly sequenced for this study
MGH213	22	5747196	1048	5060319	5060319	117609	1	2	Illumina paired-end and mate-pair libraries	Newly sequenced for this study
MGH214	9	5256401	1835	5076997	5076997	5076997	1	1	Illumina paired-end and mate-pair libraries	Newly sequenced for this study
MGH215	8	5212416	3348	3995881	3995881	784609	1	2	Illumina paired-end and mate-pair libraries	Newly sequenced for this study
MGH216	8	5225825	3422	4959664	4959664	4959664	1	1	Illumina paired-end and mate-pair libraries	Newly sequenced for this study
MGH217	10	5204953	1422	3581662	3581662	565479	1	3	Illumina paired-end and mate-pair libraries	Newly sequenced for this study
MGH218	13	5496665	6575	1478334	733306	174803	3	8	Illumina paired-end and mate-pair libraries	Newly sequenced for this study
MGH219	23	4891172	1019	4780457	4780457	4780457	1	1	Illumina paired-end and mate-pair libraries	Newly sequenced for this study
MGH22	1	4684502	4684502	4684502	4684502	4684502	1	1	Illumina paired-end and mate-pair libraries	Cerqueira et al., 2017
MGH220	2	4627664	2420	4625244	4625244	4625244	1	1	Illumina paired-end and mate-pair libraries	Newly sequenced for this study
MGH221	21	5746724	1210	1695688	781619	228948	3	9	Illumina paired-end and mate-pair libraries	Newly sequenced for this study
MGH222	10	5538703	1744	5242314	5242314	5242314	1	1	Illumina paired-end and mate-pair libraries	Newly sequenced for this study
MGH223	3	5130822	1269	4657014	4657014	4657014	1	1	Illumina paired-end and mate-pair libraries	Newly sequenced for this study
MGH224	4	5203897	613963	2535533	1382127	613963	2	4	Illumina paired-end and mate-pair libraries	Newly sequenced for this study
MGH225	1	5144670	5144670	5144670	5144670	5144670	1	1	Illumina paired-end and mate-pair libraries	Newly sequenced for this study
MGH226	3	5304046	1091	5222382	5222382	5222382	1	1	Illumina paired-end and mate-pair libraries	Newly sequenced for this study
MGH227	7	5536021	1512	3024414	3024414	2046087	1	2	Illumina paired-end and mate-pair libraries	Newly sequenced for this study
MGH228	5	5729134	1422	5430425	5430425	5430425	1	1	Illumina paired-end and mate-pair libraries	Newly sequenced for this study
MGH229	21	5475202	1153	3771133	3771133	195380	1	5	Illumina paired-end and mate-pair libraries	Newly sequenced for this study
MGH229A	18	5289123	1054	1118836	917170	189720	3	7	Illumina paired-end and mate-pair libraries	Newly sequenced for this study
MGH229B	5	5051358	5585	4079013	4079013	334223	1	3	Illumina paired-end and mate-pair libraries	Newly sequenced for this study
MGH23	4	5108387	78029	3740581	3740581	1167537	1	2	Illumina paired-end and mate-pair libraries	Cerqueira et al., 2017
MGH230	13	6018282	1396	3101249	3101249	237966	1	6	Illumina paired-end and mate-pair libraries	Newly sequenced for this study
MGH231	2	4658806	146978	4511828	4511828	4511828	1	1	Illumina paired-end and mate-pair libraries	Newly sequenced for this study
MGH232	1	5088248	5088248	5088248	5088248	5088248	1	1	Illumina paired-end and mate-pair libraries	Newly sequenced for this study
MGH233	4	5178223	1225	5172554	5172554	5172554	1	1	Illumina paired-end and mate-pair libraries	Newly sequenced for this study
MGH234	2	5424041	7753	5416288	5416288	5416288	1	1	Illumina paired-end and mate-pair libraries	Newly sequenced for this study
MGH235	15	5745303	1099	4683412	4683412	222166	1	3	Illumina paired-end and mate-pair libraries	Newly sequenced for this study
MGH236	10	5781267	1050	4488435	4488435	355128	1	3	Illumina paired-end and mate-pair libraries	Newly sequenced for this study
MGH237	7	5390308	4096	4098740	4098740	807978	1	2	Illumina paired-end and mate-pair libraries	Newly sequenced for this study
MGH238	7	4691861	1144	3614056	3614056	457253	1	3	Illumina paired-end and mate-pair libraries	Newly sequenced for this study
MGH239	10	5032598	51704	2664307	2664307	196473	1	6	Illumina paired-end and mate-pair libraries	Newly sequenced for this study
MGH24	1	4736639	4736639	4736639	4736639	4736639	1	1	Illumina paired-end and mate-pair libraries	Cerqueira et al., 2017
MGH240	11	5093026	1344	4848987	4848987	4848987	1	1	Illumina paired-end and mate-pair libraries	Newly sequenced for this study
MGH241	13	5358576	1044	4706690	4706690	326083	1	2	Illumina paired-end and mate-pair libraries	Newly sequenced for this study
MGH242	3	4866226	1064	4819277	4819277	4819277	1	1	Illumina paired-end and mate-pair libraries	Newly sequenced for this study
MGH243	10	5033259	1498	3953597	3953597	299333	1	3	Illumina paired-end and mate-pair libraries	Newly sequenced for this study
MGH244	3	4926518	1329	4912564	4912564	4912564	1	1	Illumina paired-end and mate-pair libraries	Newly sequenced for this study
MGH245	2	5229595	5010	5224585	5224585	5224585	1	1	Illumina paired-end and mate-pair libraries	Newly sequenced for this study
MGH246	1	5262821	5262821	5262821	5262821	5262821	1	1	Illumina paired-end and mate-pair libraries	Newly sequenced for this study
MGH247	2	5320969	10654	5310315	5310315	5310315	1	1	Illumina paired-end and mate-pair libraries	Newly sequenced for this study
MGH248	5	4643963	1081	4627885	4627885	4627885	1	1	Illumina paired-end and mate-pair libraries	Newly sequenced for this study
MGH249	4	5176851	1239	5167809	5167809	5167809	1	1	Illumina paired-end and mate-pair libraries	Newly sequenced for this study
MGH25	21	5093512	1141	4899370	4899370	4899370	1	1	Illumina paired-end and mate-pair libraries	Cerqueira et al., 2017
MGH250	12	5236054	1217	1208638	902614	351105	3	6	Illumina paired-end and mate-pair libraries	Newly sequenced for this study
MGH251	7	5916136	1975	5233162	5233162	262166	1	2	Illumina paired-end and mate-pair libraries	Newly sequenced for this study
MGH252	28	5899156	1087	3090996	3090996	194635	1	6	Illumina paired-end and mate-pair libraries	Newly sequenced for this study
MGH26	3	4745530	4457	4626123	4626123	4626123	1	1	Illumina paired-end and mate-pair libraries	Cerqueira et al., 2017
MGH27	9	6363983	1199	5917627	5917627	5917627	1	1	Illumina paired-end and mate-pair libraries	Cerqueira et al., 2017
MGH279	4	5567745	31807	5128721	5128721	5128721	1	1	ONT + Illumina paired-end and mate-pair libraries	Newly sequenced for this study
MGH28	2	5817931	2748	5815183	5815183	5815183	1	1	Illumina paired-end and mate-pair libraries	Cerqueira et al., 2017
MGH281	4	5567713	31807	5128689	5128689	5128689	1	1	ONT + Illumina paired-end and mate-pair libraries	Newly sequenced for this study
MGH281c	3	5568038	31807	5128186	5128186	5128186	1	1	ONT + Illumina paired-end and mate-pair libraries	Newly sequenced for this study
MGH283	5	5271375	3076	5125085	5125085	5125085	1	1	ONT + Illumina paired-end and mate-pair libraries	Newly sequenced for this study
MGH29	11	5602765	2743	3103125	3103125	254815	1	5	Illumina paired-end and mate-pair libraries	Cerqueira et al., 2017
MGH3	8	5226758	2264	4965627	4965627	4965627	1	1	ONT + Illumina paired-end and mate-pair libraries	Illumina published in Cerqueira et al., 2017; ONT data generated for this study
MGH3	21	5163108	1648	2269320	1101888	146406	2	7	Illumina paired-end and mate-pair libraries	Cerqueira et al., 2017
MGH30	8	5543621	1517	4574326	4574326	514212	1	2	Illumina paired-end and mate-pair libraries	Cerqueira et al., 2017
MGH31	7	5722564	7175	2727873	2667112	2667112	2	2	Illumina paired-end and mate-pair libraries	Cerqueira et al., 2017
MGH32	4	5611484	2196	4662406	4662406	741054	1	2	Illumina paired-end and mate-pair libraries	Cerqueira et al., 2017
MGH33	5	5133520	4191	4904450	4904450	4904450	1	1	Illumina paired-end and mate-pair libraries	Cerqueira et al., 2017
MGH34	3	5079204	1764	4956674	4956674	4956674	1	1	Illumina paired-end and mate-pair libraries	Cerqueira et al., 2017
MGH35	3	5470167	4262	5303877	5303877	5303877	1	1	Illumina paired-end and mate-pair libraries	Cerqueira et al., 2017
MGH36	6	5564695	2371	4620162	4620162	727711	1	2	Illumina paired-end and mate-pair libraries	Cerqueira et al., 2017
MGH37	7	5088332	1825	2700719	2700719	2195251	1	2	Illumina paired-end and mate-pair libraries	Cerqueira et al., 2017
MGH38	3	4556455	1694	2477741	2477741	2077020	1	2	Illumina paired-end and mate-pair libraries	Cerqueira et al., 2017
MGH39	4	5730426	2328	5371820	5371820	5371820	1	1	ONT + Illumina paired-end and mate-pair libraries	Illumina published in Cerqueira et al., 2017; ONT data generated for this study
MGH39	5	5734362	2423	3623712	3623712	1755630	1	2	Illumina paired-end and mate-pair libraries	Cerqueira et al., 2017
MGH4	12	4755601	2163	2443686	2443686	257232	1	6	Illumina paired-end and mate-pair libraries	Cerqueira et al., 2017
MGH40	3	5380526	2668	3494440	3494440	1883418	1	2	Illumina paired-end and mate-pair libraries	Cerqueira et al., 2017
MGH41	6	6440856	2044	3528109	3528109	2600220	1	2	Illumina paired-end and mate-pair libraries	Cerqueira et al., 2017
MGH42	7	5969523	2750	3145641	3145641	2692200	1	2	Illumina paired-end and mate-pair libraries	Cerqueira et al., 2017
MGH43	1	5447116	5447116	5447116	5447116	5447116	1	1	Illumina paired-end and mate-pair libraries	Cerqueira et al., 2017
MGH44	2	5242222	99866	5142356	5142356	5142356	1	1	Illumina paired-end and mate-pair libraries	Cerqueira et al., 2017
MGH45	4	5594250	133981	5026345	5026345	254743	1	2	Illumina paired-end and mate-pair libraries	Cerqueira et al., 2017
MGH46	10	5676032	1057	3334561	3334561	2008647	1	2	Illumina paired-end and mate-pair libraries	Cerqueira et al., 2017
MGH47	5	5598651	4904	3646010	3646010	1683995	1	2	Illumina paired-end and mate-pair libraries	Cerqueira et al., 2017
MGH48	6	5457047	1445	3296823	3296823	2009485	1	2	Illumina paired-end and mate-pair libraries	Cerqueira et al., 2017
MGH5	6	5009464	2493	4714970	4714970	4714970	1	1	Illumina paired-end and mate-pair libraries	Cerqueira et al., 2017
MGH51	10	5772276	1469	3613858	3613858	1782198	1	2	Illumina paired-end and mate-pair libraries	Cerqueira et al., 2017
MGH52	22	5515917	1057	1712446	758516	145728	3	9	Illumina paired-end and mate-pair libraries	Cerqueira et al., 2017
MGH53	8	5098857	1088	4902825	4902825	4902825	1	1	PacBio	Cerqueira et al., 2017
MGH54	10	4858591	1216	2645223	2645223	292680	1	5	Illumina paired-end and mate-pair libraries	Cerqueira et al., 2017
MGH55	4	5178799	1301	5088449	5088449	5088449	1	1	Illumina paired-end and mate-pair libraries	Cerqueira et al., 2017
MGH56	18	5829086	1098	4144012	4144012	477591	1	3	Illumina paired-end and mate-pair libraries	Cerqueira et al., 2017
MGH57	14	5093823	1875	2855381	2855381	292941	1	5	Illumina paired-end and mate-pair libraries	Cerqueira et al., 2017
MGH58	7	5425160	3379	3840470	3840470	1296884	1	2	Illumina paired-end and mate-pair libraries	Cerqueira et al., 2017
MGH59	15	5677799	1686	4791720	4791720	542828	1	2	Illumina paired-end and mate-pair libraries	Cerqueira et al., 2017
MGH6	6	4999257	1644	3376794	3376794	505107	1	3	Illumina paired-end and mate-pair libraries	Cerqueira et al., 2017
MGH60	12	5513012	1162	2992073	2992073	250594	1	5	Illumina paired-end and mate-pair libraries	Cerqueira et al., 2017
MGH61	13	5323323	1405	3045460	3045460	334869	1	5	Illumina paired-end and mate-pair libraries	Cerqueira et al., 2017
MGH62	4	5299010	37994	4119649	4119649	743317	1	2	Illumina paired-end and mate-pair libraries	Cerqueira et al., 2017
MGH63	155	5753353	1022	371052	126164	22967	15	55	Illumina paired-end and mate-pair libraries	Cerqueira et al., 2017
MGH64	4	5407649	1589	5120217	5120217	5120217	1	1	Illumina paired-end and mate-pair libraries	Cerqueira et al., 2017
MGH65	12	5884979	1419	3073865	3073865	303752	1	4	Illumina paired-end and mate-pair libraries	Cerqueira et al., 2017
MGH66	6	5053621	225355	1854360	875410	546821	2	5	Illumina paired-end and mate-pair libraries	Cerqueira et al., 2017
MGH67	32	5699116	1020	1212586	842245	117543	3	10	Illumina paired-end and mate-pair libraries	Cerqueira et al., 2017
MGH68	5	5521224	38594	3513863	3513863	596306	1	3	Illumina paired-end and mate-pair libraries	Cerqueira et al., 2017
MGH69	11	5776546	1059	3839600	3839600	1522444	1	2	Illumina paired-end and mate-pair libraries	Cerqueira et al., 2017
MGH7	4	5305481	2511	4880473	4880473	4880473	1	1	ONT + Illumina paired-end and mate-pair libraries	Illumina published in Cerqueira et al., 2017; ONT data generated for this study
MGH7	4	5305481	2511	4880473	4880473	4880473	1	1	ONT + Illumina paired-end and mate-pair libraries	Illumina published in Cerqueira et al., 2017; ONT data generated for this study
MGH70	11	5691956	7874	3070665	3070665	210569	1	5	Illumina paired-end and mate-pair libraries	Cerqueira et al., 2017
MGH71	14	5630033	2992	2908196	2908196	194918	1	4	Illumina paired-end and mate-pair libraries	Cerqueira et al., 2017
MGH72	11	5508939	1084	3230809	3230809	508310	1	3	Illumina paired-end and mate-pair libraries	Cerqueira et al., 2017
MGH73	6	5505715	46557	3279219	3279219	539442	1	3	Illumina paired-end and mate-pair libraries	Cerqueira et al., 2017
MGH74	16	5588955	1159	4227848	4227848	160591	1	4	Illumina paired-end and mate-pair libraries	Cerqueira et al., 2017
MGH75	154	5757699	1011	300564	109517	24503	17	58	Illumina paired-end and mate-pair libraries	Cerqueira et al., 2017
MGH76	16	5960376	1331	1902273	1088681	540119	2	6	Illumina paired-end and mate-pair libraries	Cerqueira et al., 2017
MGH77	8	5309279	1846	3031633	3031633	360014	1	5	Illumina paired-end and mate-pair libraries	Cerqueira et al., 2017
MGH78	2	5311507	837503	4474004	4474004	837503	1	2	Illumina paired-end and mate-pair libraries	Cerqueira et al., 2017
MGH79	12	5764917	1212	2175794	1687166	519841	2	4	Illumina paired-end and mate-pair libraries	Cerqueira et al., 2017
MGH8	4	4985100	73719	4692186	4692186	4692186	1	1	Illumina paired-end and mate-pair libraries	Cerqueira et al., 2017
MGH80	10	5775155	29791	3206802	3206802	360937	1	4	Illumina paired-end and mate-pair libraries	Cerqueira et al., 2017
MGH81	120	5849368	1092	388272	170875	26352	12	45	Illumina paired-end and mate-pair libraries	Newly sequenced for this study
MGH82	5	5410360	112404	3292921	3292921	371832	1	3	Illumina paired-end and mate-pair libraries	Newly sequenced for this study
MGH83	6	5969148	5657	5343186	5343186	324410	1	2	ONT + Illumina paired-end and mate-pair libraries	Newly sequenced for this study
MGH83	6	5969096	5657	5343134	5343134	324410	1	2	ONT + Illumina paired-end and mate-pair libraries	Newly sequenced for this study
MGH84	5	5524035	1037	5319995	5319995	5319995	1	1	Illumina paired-end and mate-pair libraries	Newly sequenced for this study
MGH85	4	4917507	5373	4720963	4720963	4720963	1	1	Illumina paired-end and mate-pair libraries	Newly sequenced for this study
MGH86	31	5151937	1023	4979242	4979242	4979242	1	1	Illumina paired-end and mate-pair libraries	Newly sequenced for this study
MGH87	13	6628171	1177	2608520	1678624	924083	2	4	Illumina paired-end and mate-pair libraries	Newly sequenced for this study
MGH88	3	6025529	16983	5857663	5857663	5857663	1	1	Illumina paired-end and mate-pair libraries	Newly sequenced for this study
MGH89	7	5462074	1633	4258389	4258389	748667	1	2	Illumina paired-end and mate-pair libraries	Newly sequenced for this study
MGH9	5	4926819	1193	4705032	4705032	4705032	1	1	Illumina paired-end and mate-pair libraries	Cerqueira et al., 2017
MGH90	8	5535215	1131	5152205	5152205	5152205	1	1	Illumina paired-end and mate-pair libraries	Newly sequenced for this study
MGH91	13	5724061	1467	4700870	4700870	492460	1	2	Illumina paired-end and mate-pair libraries	Newly sequenced for this study
MGH92	12	5642554	7086	2086681	847045	277666	2	7	Illumina paired-end and mate-pair libraries	Newly sequenced for this study
MGH93	12	5774248	2119	3364117	3364117	553511	1	3	Illumina paired-end and mate-pair libraries	Newly sequenced for this study
MGH94	2	5649212	224661	5424551	5424551	5424551	1	1	Illumina paired-end and mate-pair libraries	Newly sequenced for this study
MGH95	11	5732018	1294	3447254	3447254	356918	1	3	Illumina paired-end and mate-pair libraries	Newly sequenced for this study
MGH96	4	5516532	2792	5302576	5302576	5302576	1	1	Illumina paired-end and mate-pair libraries	Newly sequenced for this study
MGH97	10	5511560	46760	3705882	3705882	253028	1	4	Illumina paired-end and mate-pair libraries	Newly sequenced for this study
MGH98	21	5310466	1317	1649087	1092924	498001	2	5	Illumina paired-end and mate-pair libraries	Newly sequenced for this study
MGH99	10	5182566	2277	2637604	2637604	358721	1	5	Illumina paired-end and mate-pair libraries	Newly sequenced for this study
UCI1	7	5748995	9389	3275666	3275666	2045851	1	2	Illumina paired-end and mate-pair libraries	Cerqueira et al., 2017
UCI10	1	5380775	5380775	5380775	5380775	5380775	1	1	Illumina paired-end and mate-pair libraries	Cerqueira et al., 2017
UCI101	2	4683023	4744	4678279	4678279	4678279	1	1	Illumina paired-end and mate-pair libraries	Newly sequenced for this study
UCI102	5	5058259	20637	4771937	4771937	4771937	1	1	Illumina paired-end and mate-pair libraries	Newly sequenced for this study
UCI103	16	5625272	1157	4022560	4022560	1226491	1	2	Illumina paired-end and mate-pair libraries	Newly sequenced for this study
UCI104	46	5435977	1080	2152045	1609799	140307	2	4	Illumina paired-end and mate-pair libraries	Newly sequenced for this study
UCI105	28	5928359	1143	5425558	5425558	5425558	1	1	Illumina paired-end and mate-pair libraries	Newly sequenced for this study
UCI106	9	5623603	1548	4681388	4681388	607701	1	2	Illumina paired-end and mate-pair libraries	Newly sequenced for this study
UCI107	19	5547662	1034	5232636	5232636	5232636	1	1	Illumina paired-end and mate-pair libraries	Newly sequenced for this study
UCI108	5	5653102	1297	3521148	3521148	1925462	1	2	Illumina paired-end and mate-pair libraries	Newly sequenced for this study
UCI109	18	5872708	1100	3705358	3705358	1806058	1	2	Illumina paired-end and mate-pair libraries	Newly sequenced for this study
UCI11	3	4914868	4147	3729666	3729666	1181055	1	2	Illumina paired-end and mate-pair libraries	Cerqueira et al., 2017
UCI110	6	5626979	1309	5259103	5259103	5259103	1	1	Illumina paired-end and mate-pair libraries	Newly sequenced for this study
UCI111	12	5593080	1108	5322457	5322457	5322457	1	1	Illumina paired-end and mate-pair libraries	Newly sequenced for this study
UCI112	19	5832408	1068	5500940	5500940	5500940	1	1	Illumina paired-end and mate-pair libraries	Newly sequenced for this study
UCI113	12	5611621	1840	4084612	4084612	1328143	1	2	Illumina paired-end and mate-pair libraries	Newly sequenced for this study
UCI114	9	5667623	1146	5260810	5260810	5260810	1	1	Illumina paired-end and mate-pair libraries	Newly sequenced for this study
UCI115	14	5664270	1116	5164793	5164793	5164793	1	1	Illumina paired-end and mate-pair libraries	Newly sequenced for this study
UCI116	9	5654547	1147	5211968	5211968	5211968	1	1	Illumina paired-end and mate-pair libraries	Newly sequenced for this study
UCI117	6	5314390	1117	5224223	5224223	5224223	1	1	Illumina paired-end and mate-pair libraries	Newly sequenced for this study
UCI117	10	5307257	556	5204556	5204556	5204556	1	1	ONT + Illumina paired-end and mate-pair libraries	Newly sequenced for this study
UCI118	3	5587269	1211	5351180	5351180	5351180	1	1	Illumina paired-end and mate-pair libraries	Newly sequenced for this study
UCI119	11	5471311	1250	5410235	5410235	5410235	1	1	Illumina paired-end and mate-pair libraries	Newly sequenced for this study
UCI12	21	5210751	1603	2922919	2922919	1922246	1	2	Illumina paired-end and mate-pair libraries	Cerqueira et al., 2017
UCI120	4	5249099	1330	5228729	5228729	5228729	1	1	Illumina paired-end and mate-pair libraries	Newly sequenced for this study
UCI121	56	5970329	1034	1353923	658152	113773	3	12	Illumina paired-end and mate-pair libraries	Newly sequenced for this study
UCI121	53	5511266	553	1234816	940031	199373	3	9	ONT + Illumina paired-end and mate-pair libraries	Newly sequenced for this study
UCI122	6	5113386	1293	2848588	2848588	2219780	1	2	Illumina paired-end and mate-pair libraries	Newly sequenced for this study
UCI123	12	5622211	1083	4733936	4733936	631156	1	2	Illumina paired-end and mate-pair libraries	Newly sequenced for this study
UCI124	7	5727906	4816	3423954	3423954	255749	1	3	Illumina paired-end and mate-pair libraries	Newly sequenced for this study
UCI125	13	5482306	1026	5224113	5224113	5224113	1	1	Illumina paired-end and mate-pair libraries	Newly sequenced for this study
UCI126	12	5313616	1165	3004786	3004786	219846	1	5	Illumina paired-end and mate-pair libraries	Newly sequenced for this study
UCI127	1	4567769	4567769	4567769	4567769	4567769	1	1	Illumina paired-end and mate-pair libraries	Newly sequenced for this study
UCI128	287	5352886	1009	186127	56937	8337	28	116	Illumina paired-end and mate-pair libraries	Newly sequenced for this study
UCI13	4	5324281	11189	2935089	2935089	2299372	1	2	Illumina paired-end and mate-pair libraries	Cerqueira et al., 2017
UCI130	6	5584000	2303	5146849	5146849	5146849	1	1	Illumina paired-end and mate-pair libraries	Newly sequenced for this study
UCI131	3	4751140	54417	4568226	4568226	4568226	1	1	Illumina paired-end and mate-pair libraries	Newly sequenced for this study
UCI132	9	5067990	1264	4319761	4319761	279241	1	2	Illumina paired-end and mate-pair libraries	Newly sequenced for this study
UCI133	14	5863560	1234	2983493	2983493	177606	1	6	Illumina paired-end and mate-pair libraries	Newly sequenced for this study
UCI134	5	5247819	1302	2717207	2717207	1183644	1	3	Illumina paired-end and mate-pair libraries	Newly sequenced for this study
UCI135	6	5437390	7141	2490676	2445946	2445946	2	2	Illumina paired-end and mate-pair libraries	Newly sequenced for this study
UCI136	8	4708282	1083	4349993	4349993	4349993	1	1	Illumina paired-end and mate-pair libraries	Newly sequenced for this study
UCI137	10	5771333	1262	3281921	3281921	2098284	1	2	Illumina paired-end and mate-pair libraries	Newly sequenced for this study
UCI138	3	5344071	1379	2757363	2757363	2585329	1	2	Illumina paired-end and mate-pair libraries	Newly sequenced for this study
UCI139	11	5999864	1256	3883493	3883493	400301	1	3	Illumina paired-end and mate-pair libraries	Newly sequenced for this study
UCI14	10	5539312	1014	5263477	5263477	5263477	1	1	Illumina paired-end and mate-pair libraries	Cerqueira et al., 2017
UCI140	11	5570439	1037	4111454	4111454	1239264	1	2	Illumina paired-end and mate-pair libraries	Newly sequenced for this study
UCI141	26	5809663	1017	2656055	909674	160415	2	6	Illumina paired-end and mate-pair libraries	Newly sequenced for this study
UCI142	5	5171421	1195	4085295	4085295	913811	1	2	Illumina paired-end and mate-pair libraries	Newly sequenced for this study
UCI143	17	5264448	1048	2900564	2900564	324088	1	5	Illumina paired-end and mate-pair libraries	Newly sequenced for this study
UCI144	13	5410459	1175	5367091	5367091	5367091	1	1	Illumina paired-end and mate-pair libraries	Newly sequenced for this study
UCI145	11	5484743	5237	2485258	931370	432870	2	5	Illumina paired-end and mate-pair libraries	Newly sequenced for this study
UCI146	18	6294457	1109	5918938	5918938	5918938	1	1	Illumina paired-end and mate-pair libraries	Newly sequenced for this study
UCI147	7	4925292	1140	2486456	2486456	2301778	1	2	Illumina paired-end and mate-pair libraries	Newly sequenced for this study
UCI148	4	5042869	1365	4886704	4886704	4886704	1	1	Illumina paired-end and mate-pair libraries	Newly sequenced for this study
UCI149	11	5554174	1102	1900644	1719656	549344	2	4	Illumina paired-end and mate-pair libraries	Newly sequenced for this study
UCI15	6	5443807	1248	5287356	5287356	5287356	1	1	Illumina paired-end and mate-pair libraries	Cerqueira et al., 2017
UCI150	9	5497534	1016	5275599	5275599	5275599	1	1	Illumina paired-end and mate-pair libraries	Newly sequenced for this study
UCI151	14	5955289	1429	2839311	2098165	511128	2	3	Illumina paired-end and mate-pair libraries	Newly sequenced for this study
UCI152	4	5623098	1130	3902037	3902037	1631820	1	2	Illumina paired-end and mate-pair libraries	Newly sequenced for this study
UCI153	10	5588718	1350	3515666	3515666	1760749	1	2	Illumina paired-end and mate-pair libraries	Newly sequenced for this study
UCI154	11	5554335	1080	3243266	3243266	463257	1	4	Illumina paired-end and mate-pair libraries	Newly sequenced for this study
UCI156	1	5200571	5200571	5200571	5200571	5200571	1	1	Illumina paired-end and mate-pair libraries	Newly sequenced for this study
UCI157	5	5376683	1110	5371259	5371259	5371259	1	1	Illumina paired-end and mate-pair libraries	Newly sequenced for this study
UCI158	10	5726148	1090	3740484	3740484	1865402	1	2	Illumina paired-end and mate-pair libraries	Newly sequenced for this study
UCI159	9	5334370	1254	5029573	5029573	5029573	1	1	Illumina paired-end and mate-pair libraries	Newly sequenced for this study
UCI16	4	5331287	9293	3814184	3814184	1105300	1	2	Illumina paired-end and mate-pair libraries	Cerqueira et al., 2017
UCI160	9	5264805	1061	3240182	3240182	428739	1	3	Illumina paired-end and mate-pair libraries	Newly sequenced for this study
UCI161	1	4802225	4802225	4802225	4802225	4802225	1	1	Illumina paired-end and mate-pair libraries	Newly sequenced for this study
UCI162	8	5025757	1024	4617388	4617388	4617388	1	1	Illumina paired-end and mate-pair libraries	Newly sequenced for this study
UCI163	14	5872549	1153	3949107	3949107	318944	1	4	Illumina paired-end and mate-pair libraries	Newly sequenced for this study
UCI164	6	5833523	1102	2705534	2681149	2681149	2	2	Illumina paired-end and mate-pair libraries	Newly sequenced for this study
UCI165	4	5318427	8917	5133610	5133610	5133610	1	1	Illumina paired-end and mate-pair libraries	Newly sequenced for this study
UCI166	11	5207085	1353	3755875	3755875	1218494	1	2	Illumina paired-end and mate-pair libraries	Newly sequenced for this study
UCI167	8	5278651	1759	5000240	5000240	5000240	1	1	Illumina paired-end and mate-pair libraries	Newly sequenced for this study
UCI168	8	5272796	1370	4529014	4529014	716533	1	2	Illumina paired-end and mate-pair libraries	Newly sequenced for this study
UCI169	10	4767568	1028	4624561	4624561	4624561	1	1	Illumina paired-end and mate-pair libraries	Newly sequenced for this study
UCI17	4	5733582	1016	3949705	3949705	1485570	1	2	Illumina paired-end and mate-pair libraries	Cerqueira et al., 2017
UCI170	3	4926454	2986	4888034	4888034	4888034	1	1	Illumina paired-end and mate-pair libraries	Newly sequenced for this study
UCI171	13	5752734	7225	3416280	3416280	828159	1	3	Illumina paired-end and mate-pair libraries	Newly sequenced for this study
UCI172	9	5528881	1016	4687827	4687827	539356	1	2	Illumina paired-end and mate-pair libraries	Newly sequenced for this study
UCI173	1	4711996	4711996	4711996	4711996	4711996	1	1	Illumina paired-end and mate-pair libraries	Newly sequenced for this study
UCI174	10	4576232	1246	4544335	4544335	4544335	1	1	Illumina paired-end and mate-pair libraries	Newly sequenced for this study
UCI175	2	4877549	2109	4875440	4875440	4875440	1	1	Illumina paired-end and mate-pair libraries	Newly sequenced for this study
UCI177	9	5739997	1355	2902078	2902078	375393	1	4	Illumina paired-end and mate-pair libraries	Newly sequenced for this study
UCI179	3	5340899	1853	5333355	5333355	5333355	1	1	Illumina paired-end and mate-pair libraries	Newly sequenced for this study
UCI18	9	6035862	3233	3320953	3320953	378694	1	4	Illumina paired-end and mate-pair libraries	Cerqueira et al., 2017
UCI180	2	5348811	9297	5339514	5339514	5339514	1	1	Illumina paired-end and mate-pair libraries	Newly sequenced for this study
UCI181	7	5565440	3681	5226706	5226706	5226706	1	1	Illumina paired-end and mate-pair libraries	Newly sequenced for this study
UCI182	11	5512337	1292	4156697	4156697	974862	1	2	Illumina paired-end and mate-pair libraries	Newly sequenced for this study
UCI183	8	5521794	2311	3605852	3605852	1546279	1	2	Illumina paired-end and mate-pair libraries	Newly sequenced for this study
UCI184	8	5443415	1088	4945863	4945863	4945863	1	1	Illumina paired-end and mate-pair libraries	Newly sequenced for this study
UCI185	7	5839206	2332	5400680	5400680	5400680	1	1	Illumina paired-end and mate-pair libraries	Newly sequenced for this study
UCI186	3	5416124	5153	5258442	5258442	5258442	1	1	Illumina paired-end and mate-pair libraries	Newly sequenced for this study
UCI187	6	5634522	6208	5348708	5348708	5348708	1	1	Illumina paired-end and mate-pair libraries	Newly sequenced for this study
UCI188	6	5536572	1132	2879324	2879324	2429772	1	2	Illumina paired-end and mate-pair libraries	Newly sequenced for this study
UCI189	21	6087080	1593	4686620	4686620	260422	1	3	Illumina paired-end and mate-pair libraries	Newly sequenced for this study
UCI19	3	5426764	135821	4059945	4059945	1230998	1	2	Illumina paired-end and mate-pair libraries	Cerqueira et al., 2017
UCI190	1	5286534	5286534	5286534	5286534	5286534	1	1	Illumina paired-end and mate-pair libraries	Newly sequenced for this study
UCI191	22	5773563	1034	5230931	5230931	5230931	1	1	Illumina paired-end and mate-pair libraries	Newly sequenced for this study
UCI193	18	5002792	1104	4622126	4622126	4622126	1	1	Illumina paired-end and mate-pair libraries	Newly sequenced for this study
UCI2	7	5346499	1334	4672143	4672143	492012	1	2	Illumina paired-end and mate-pair libraries	Cerqueira et al., 2017
UCI20	11	5536625	1558	3266215	3266215	524606	1	4	Illumina paired-end and mate-pair libraries	Cerqueira et al., 2017
UCI21	4	5322430	6295	5226660	5226660	5226660	1	1	Illumina paired-end and mate-pair libraries	Cerqueira et al., 2017
UCI22	11	5660076	1409	4113624	4113624	327744	1	3	Illumina paired-end and mate-pair libraries	Cerqueira et al., 2017
UCI23	5	4964138	1045	4805714	4805714	4805714	1	1	Illumina paired-end and mate-pair libraries	Cerqueira et al., 2017
UCI24	1	4773801	4773801	4773801	4773801	4773801	1	1	Illumina paired-end and mate-pair libraries	Cerqueira et al., 2017
UCI25	4	5542027	179318	3313584	3313584	668750	1	3	Illumina paired-end and mate-pair libraries	Cerqueira et al., 2017
UCI26	2	5352253	2065382	3286871	3286871	2065382	1	2	Illumina paired-end and mate-pair libraries	Cerqueira et al., 2017
UCI27	2	5408999	9281	5399718	5399718	5399718	1	1	Illumina paired-end and mate-pair libraries	Cerqueira et al., 2017
UCI28	3	5407983	9281	5309442	5309442	5309442	1	1	Illumina paired-end and mate-pair libraries	Cerqueira et al., 2017
UCI29	12	4958781	1383	2703531	2703531	228928	1	5	Illumina paired-end and mate-pair libraries	Cerqueira et al., 2017
UCI3	5	4973806	1635	4812888	4812888	4812888	1	1	Illumina paired-end and mate-pair libraries	Cerqueira et al., 2017
UCI30	9	4688814	1796	2020189	1740275	133140	2	4	Illumina paired-end and mate-pair libraries	Cerqueira et al., 2017
UCI31	2	5269965	288866	4981099	4981099	4981099	1	1	Illumina paired-end and mate-pair libraries	Cerqueira et al., 2017
UCI32	4	4947895	87153	3384993	3384993	1295238	1	2	Illumina paired-end and mate-pair libraries	Cerqueira et al., 2017
UCI33	17	5805349	1138	5378450	5378450	5378450	1	1	Illumina paired-end and mate-pair libraries	Cerqueira et al., 2017
UCI34	7	5608827	1183	3232403	3232403	2034070	1	2	Illumina paired-end and mate-pair libraries	Cerqueira et al., 2017
UCI35	7	4589093	1292	2494817	2494817	744904	1	3	Illumina paired-end and mate-pair libraries	Cerqueira et al., 2017
UCI36	11	4756229	1488	1519809	1156407	319013	2	5	Illumina paired-end and mate-pair libraries	Cerqueira et al., 2017
UCI37	16	5769212	4134	4888367	4888367	541384	1	2	Illumina paired-end and mate-pair libraries	Cerqueira et al., 2017
UCI38	11	5764416	1662	2707466	1852647	734655	2	3	Illumina paired-end and mate-pair libraries	Cerqueira et al., 2017
UCI39	2	4806374	80317	4726057	4726057	4726057	1	1	Illumina paired-end and mate-pair libraries	Cerqueira et al., 2017
UCI4	3	5549205	193175	4822366	4822366	533664	1	2	Illumina paired-end and mate-pair libraries	Cerqueira et al., 2017
UCI41	7	5740955	1201	5505970	5505970	5505970	1	1	Illumina paired-end and mate-pair libraries	Cerqueira et al., 2017
UCI42	4	5491268	233536	4372787	4372787	646291	1	2	Illumina paired-end and mate-pair libraries	Cerqueira et al., 2017
UCI43	8	5848773	5856	5568539	5568539	5568539	1	1	Illumina paired-end and mate-pair libraries	Cerqueira et al., 2017
UCI44	14	5839394	1843	2868477	2525807	2525807	2	2	Illumina paired-end and mate-pair libraries	Cerqueira et al., 2017
UCI45	4	5361838	1271	5323067	5323067	5323067	1	1	Illumina paired-end and mate-pair libraries	Cerqueira et al., 2017
UCI46	8	5349573	1248	3371162	3371162	416163	1	4	Illumina paired-end and mate-pair libraries	Cerqueira et al., 2017
UCI47	4	5266348	1248	5251553	5251553	5251553	1	1	Illumina paired-end and mate-pair libraries	Cerqueira et al., 2017
UCI48	5	5267597	1248	4510681	4510681	741924	1	2	Illumina paired-end and mate-pair libraries	Cerqueira et al., 2017
UCI49	6	5014370	2397	3792859	3792859	1009148	1	2	Illumina paired-end and mate-pair libraries	Cerqueira et al., 2017
UCI5	3	5063382	2022	5058252	5058252	5058252	1	1	Illumina paired-end and mate-pair libraries	Cerqueira et al., 2017
UCI50	8	4859223	1309	2476796	2476796	299289	1	5	Illumina paired-end and mate-pair libraries	Cerqueira et al., 2017
UCI51	16	5313838	1385	1088054	836007	517166	3	6	Illumina paired-end and mate-pair libraries	Cerqueira et al., 2017
UCI53	13	4938441	1875	2520205	2520205	225910	1	5	Illumina paired-end and mate-pair libraries	Cerqueira et al., 2017
UCI55	11	5758538	2146	5462987	5462987	5462987	1	1	Illumina paired-end and mate-pair libraries	Cerqueira et al., 2017
UCI56	4	5386058	40972	5045438	5045438	5045438	1	1	Illumina paired-end and mate-pair libraries	Cerqueira et al., 2017
UCI57	8	5094594	1033	4668003	4668003	4668003	1	1	Illumina paired-end and mate-pair libraries	Cerqueira et al., 2017
UCI58	12	5129989	1126	2592594	2592594	645735	1	4	Illumina paired-end and mate-pair libraries	Cerqueira et al., 2017
UCI59	7	5439853	2853	4687914	4687914	416201	1	2	Illumina paired-end and mate-pair libraries	Cerqueira et al., 2017
UCI6	3	5476838	215200	4708455	4708455	553183	1	2	Illumina paired-end and mate-pair libraries	Cerqueira et al., 2017
UCI60	53	5155975	1440	328590	177419	44707	11	33	Illumina paired-end and mate-pair libraries	Cerqueira et al., 2017
UCI61	15	5637138	1053	1348420	727728	250654	3	7	Illumina paired-end and mate-pair libraries	Cerqueira et al., 2017
UCI62	9	5427428	2444	3406211	3406211	372537	1	3	Illumina paired-end and mate-pair libraries	Cerqueira et al., 2017
UCI63	12	5583254	1843	5035932	5035932	5035932	1	1	Illumina paired-end and mate-pair libraries	Cerqueira et al., 2017
UCI64	164	5417553	1010	468400	108150	20387	15	52	Illumina paired-end and mate-pair libraries	Cerqueira et al., 2017
UCI65	12	5554292	1086	3268328	3268328	1833231	1	2	Illumina paired-end and mate-pair libraries	Cerqueira et al., 2017
UCI66	13	5259900	19507	2830801	2830801	184041	1	5	Illumina paired-end and mate-pair libraries	Cerqueira et al., 2017
UCI67	12	5745637	1792	3282568	3282568	1943636	1	2	Illumina paired-end and mate-pair libraries	Cerqueira et al., 2017
UCI68	11	5422293	6647	3803570	3803570	237303	1	4	Illumina paired-end and mate-pair libraries	Cerqueira et al., 2017
UCI69	11	5794116	1248	4011442	4011442	366705	1	3	Illumina paired-end and mate-pair libraries	Newly sequenced for this study
UCI7	6	5495342	1436	4548409	4548409	822887	1	2	Illumina paired-end and mate-pair libraries	Cerqueira et al., 2017
UCI70	7	5374690	3428	1910554	1539387	377741	2	4	Illumina paired-end and mate-pair libraries	Newly sequenced for this study
UCI75	14	5719424	5583	3337552	3337552	150437	1	5	Illumina paired-end and mate-pair libraries	Newly sequenced for this study
UCI76	4	5582596	111560	4552126	4552126	630782	1	2	Illumina paired-end and mate-pair libraries	Newly sequenced for this study
UCI8	10	5386184	2860	3046987	3046987	506416	1	4	Illumina paired-end and mate-pair libraries	Cerqueira et al., 2017
UCI81	9	5791498	2096	4875671	4875671	494701	1	2	Illumina paired-end and mate-pair libraries	Newly sequenced for this study
UCI82	4	5504759	145693	3251387	3251387	496504	1	3	Illumina paired-end and mate-pair libraries	Newly sequenced for this study
UCI85	6	4657714	3667	3414162	3414162	1021503	1	2	Illumina paired-end and mate-pair libraries	Newly sequenced for this study
UCI86	7	4683115	3479	2463369	2463369	568767	1	4	Illumina paired-end and mate-pair libraries	Newly sequenced for this study
UCI87	12	5133128	1308	2985225	2985225	194617	1	5	Illumina paired-end and mate-pair libraries	Newly sequenced for this study
UCI88	1	5187497	5187497	5187497	5187497	5187497	1	1	Illumina paired-end and mate-pair libraries	Newly sequenced for this study
UCI89	6	4980026	41067	2713780	2713780	397310	1	4	Illumina paired-end and mate-pair libraries	Newly sequenced for this study
UCI9	1	4650869	4650869	4650869	4650869	4650869	1	1	Illumina paired-end and mate-pair libraries	Cerqueira et al., 2017
UCI90	3	5197928	1248	5187291	5187291	5187291	1	1	Illumina paired-end and mate-pair libraries	Newly sequenced for this study
UCI91	7	5955581	5592	3516431	3516431	2065009	1	2	Illumina paired-end and mate-pair libraries	Newly sequenced for this study
UCI92	13	5560967	1419	3023119	3023119	220668	1	6	Illumina paired-end and mate-pair libraries	Newly sequenced for this study
UCI93	16	5598904	2197	3828760	3828760	120269	1	6	Illumina paired-end and mate-pair libraries	Newly sequenced for this study
UCI94	14	5569476	1200	3186790	3186790	250392	1	4	Illumina paired-end and mate-pair libraries	Newly sequenced for this study
UCI95	10	5761055	1188	4543033	4543033	824962	1	2	Illumina paired-end and mate-pair libraries	Newly sequenced for this study
UCI96	3	5467031	198168	4432030	4432030	836833	1	2	Illumina paired-end and mate-pair libraries	Newly sequenced for this study
UCI97	5	5056241	39900	3547674	3547674	1293528	1	2	Illumina paired-end and mate-pair libraries	Newly sequenced for this study
UCI98	85	5028309	1094	459638	99688	32245	14	45	Illumina paired-end and mate-pair libraries	Newly sequenced for this study

### Sheet: Table S5
Table S5: List of genes identified as ESBL or AmpC
beta lactamase gene	count	AmpC or ESBL
blaSHV-12_1_AF462395	78	ESBL
blaCTX-M-15_23_DQ302097	76	ESBL
blaCTX-M-14_1_AF252622	15	ESBL
blaSHV-27_NG_050064.1 class A extended-spectrum beta-lactamase SHV-27	10	ESBL
blaSHV-30_NG_050069.1 class A extended-spectrum beta-lactamase SHV-30	5	ESBL
blaOXA-129_1_AM932669	4	ESBL
blaSHV-5_1_X55640	4	ESBL
blaTEM-57_NG_050276.1 class A broad-spectrum beta-lactamase TEM-57	4	ESBL
blaCARB-2_1_M69058	3	ESBL
blaCTX-M-3_NG_048979.1 class A extended-spectrum beta-lactamase CTX-M-3	3	ESBL
blaCTX-M-39_NG_048989.1 class A extended-spectrum beta-lactamase CTX-M-39	3	ESBL
blaCTX-M-55_NG_049006.1 class A extended-spectrum beta-lactamase CTX-M-55	3	ESBL
blaOXY-5-1_NG_049860.1 class A extended-spectrum beta-lactamase OXY-5-1	2	ESBL
blaSHV-2_NG_050060.1 class A extended-spectrum beta-lactamase SHV-2	2	ESBL
blaSHV-41_NG_050079.1 class A extended-spectrum beta-lactamase SHV-41	2	ESBL
blaSHV-86_NG_050120.1 class A extended-spectrum beta-lactamase SHV-86	2	ESBL
blaCTX-M-27_NG_048976.1 class A extended-spectrum beta-lactamase CTX-M-27	1	ESBL
blaOXY-6-1_NG_049861.1 class A extended-spectrum beta-lactamase OXY-6-1	1	ESBL
blaSHV-129_NG_050007.1 class A extended-spectrum beta-lactamase SHV-129	1	ESBL
blaSHV-42_NG_050080.1 class A extended-spectrum beta-lactamase SHV-42	1	ESBL
blaTEM-15_1_AM849805	1	ESBL
blaTEM-6_NG_050277.1 class A extended-spectrum beta-lactamase TEM-6	1	ESBL
blaEC_NG_047496.1 BlaEC family class C beta-lactamase	80	AmpC
ampC_NG_051160.1 CMY2/MIR/ACT/EC family class c beta-lactamase	30	AmpC
blaEC-5_NG_049085.1 cephalosporin-hydrolyzing class C beta-lactamase EC-5	28	AmpC
blaCMY-2_1_X91840	17	AmpC
blaACT-70_NG_065856.1 cephalosporin-hydrolyzing class C beta-lactamase ACT-70	16	AmpC
blaACT-45_NG_050708.1 cephalosporin-hydrolyzing class C beta-lactamase ACT-45	13	AmpC
blaACT-47_NG_050710.1 cephalosporin-hydrolyzing class C beta-lactamase ACT-47	13	AmpC
blaACT-41_NG_050704.1 cephalosporin-hydrolyzing class C beta-lactamase ACT-41	11	AmpC
blaACT-52_NG_050715.1 cephalosporin-hydrolyzing class C beta-lactamase ACT-52	9	AmpC
blaSRT-2_NG_050143.1 cephalosporin-hydrolyzing class C beta-lactamase SRT-2	6	AmpC
blaACT-15_1_JX440356	5	AmpC
blaACT-56_NG_061415.1 cephalosporin-hydrolyzing class C beta-lactamase ACT-56	5	AmpC
blaACT-12_1_JX440355	4	AmpC
blaCMY-157_NG_055587.1 class C beta-lactamase CMY-157	4	AmpC
blaCMY-6_NG_048855.1 class C beta-lactamase CMY-6	4	AmpC
blaEC-16_NG_049082.1 class C extended-spectrum beta-lactamase EC-16	4	AmpC
blaACT-16_1_AB737978	3	AmpC
blaACT-46_NG_050709.1 cephalosporin-hydrolyzing class C beta-lactamase ACT-46	3	AmpC
blaACT-51_NG_050714.1 cephalosporin-hydrolyzing class C beta-lactamase ACT-51	3	AmpC
blaCMY-48_1_HM569226	3	AmpC
ampC_NG_047492.1 class C beta-lactamase	2	AmpC
blaACT-23_NG_048610.1 cephalosporin-hydrolyzing class C beta-lactamase ACT-23	2	AmpC
blaACT-24_NG_048611.1 cephalosporin-hydrolyzing class C beta-lactamase ACT-24	2	AmpC
blaACT-55_NG_061414.1 cephalosporin-hydrolyzing class C beta-lactamase ACT-55	2	AmpC
blaACT-66_NG_064666.1 cephalosporin-hydrolyzing class C beta-lactamase ACT-66	2	AmpC
blaACT-69_NG_065855.1 cephalosporin-hydrolyzing class C beta-lactamase ACT-69	2	AmpC
blaCFE-1_1_AB107899	2	AmpC
blaCMH-3_NG_050719.1 class C beta-lactamase CMH-3	2	AmpC
blaCMY-65_NG_048861.1 class C beta-lactamase CMY-65	2	AmpC
blaMIR-16_NG_049300.1 cephalosporin-hydrolyzing class C beta-lactamase MIR-16	2	AmpC
blaACT-16_NG_050702.1 cephalosporin-hydrolyzing class C beta-lactamase ACT-16	1	AmpC
blaACT-17_NG_048603.1 cephalosporin-hydrolyzing class C beta-lactamase ACT-17	1	AmpC
blaACT-2_NG_048606.1 cephalosporin-hydrolyzing class C beta-lactamase ACT-2	1	AmpC
blaACT-3_NG_048616.1 cephalosporin-hydrolyzing class C beta-lactamase ACT-3	1	AmpC
blaACT-31_NG_048618.1 cephalosporin-hydrolyzing class C beta-lactamase ACT-31	1	AmpC
blaACT-32_NG_048619.1 cephalosporin-hydrolyzing class C beta-lactamase ACT-32	1	AmpC
blaACT-37_NG_048624.1 cephalosporin-hydrolyzing class C beta-lactamase ACT-37	1	AmpC
blaACT-44_NG_050707.1 cephalosporin-hydrolyzing class C beta-lactamase ACT-44	1	AmpC
blaACT-49_NG_050712.1 cephalosporin-hydrolyzing class C beta-lactamase ACT-49	1	AmpC
blaACT-50_NG_050713.1 cephalosporin-hydrolyzing class C beta-lactamase ACT-50	1	AmpC
blaACT-53_NG_055522.1 cephalosporin-hydrolyzing class C beta-lactamase ACT-53	1	AmpC
blaACT-54_NG_055670.1 cephalosporin-hydrolyzing class C beta-lactamase ACT-54	1	AmpC
blaACT-57_NG_061418.1 cephalosporin-hydrolyzing class C beta-lactamase ACT-57	1	AmpC
blaACT-6_NG_048629.1 cephalosporin-hydrolyzing class C beta-lactamase ACT-6	1	AmpC
blaACT-65_NG_064665.1 cephalosporin-hydrolyzing class C beta-lactamase ACT-65	1	AmpC
blaACT-67_NG_064667.1 cephalosporin-hydrolyzing class C beta-lactamase ACT-67	1	AmpC
blaACT-8_NG_048631.1 cephalosporin-hydrolyzing class C beta-lactamase ACT-8	1	AmpC
blaCMY-108_NG_048778.1 class C beta-lactamase CMY-108	1	AmpC
blaCMY-109_NG_048779.1 class C beta-lactamase CMY-109	1	AmpC
blaCMY-116_NG_048787.1 class C beta-lactamase CMY-116	1	AmpC
blaCMY-117_NG_048788.1 class C beta-lactamase CMY-117	1	AmpC
blaCMY-129_NG_048798.1 class C beta-lactamase CMY-129	1	AmpC
blaCMY-135_NG_048805.1 class C beta-lactamase CMY-135	1	AmpC
blaCMY-152_NG_054963.1 class C beta-lactamase CMY-152	1	AmpC
blaCMY-159_NG_062243.1 class C beta-lactamase CMY-159	1	AmpC
blaCMY-23_NG_048818.1 class C beta-lactamase CMY-23	1	AmpC
blaCMY-39_1_HM565135	1	AmpC
blaCMY-41_NG_048836.1 class C beta-lactamase CMY-41	1	AmpC
blaCMY-44_NG_048839.1 class C beta-lactamase CMY-44	1	AmpC
blaCMY-75_1_JQ733572	1	AmpC
blaCMY-77_1_JX440353	1	AmpC
blaCMY-79_1_JQ733576	1	AmpC
blaFOX-3_NG_049103.1 cephalosporin-hydrolyzing class C beta-lactamase FOX-3	1	AmpC
blaFOX-5_NG_049105.1 cephalosporin-hydrolyzing class C beta-lactamase FOX-5	1	AmpC
blaMIR-11_NG_049295.1 cephalosporin-hydrolyzing class C beta-lactamase MIR-11	1	AmpC
blaMIR-12_NG_049296.1 cephalosporin-hydrolyzing class C beta-lactamase MIR-12	1	AmpC
blaMIR-17_NG_049301.1 cephalosporin-hydrolyzing class C beta-lactamase MIR-17	1	AmpC
blaMIR-5_NG_049306.1 cephalosporin-hydrolyzing class C beta-lactamase MIR-5	1	AmpC
blaMIR-9_NG_049309.1 cephalosporin-hydrolyzing class C beta-lactamase MIR-9	1	AmpC

### Sheet: S6
Disruptions in OmpC/OmpK36 porin gene
Isolate ID	Closest reference sequence for porin	Predicted Porin Status	Scaffold in which porin was identified	Alignment length divided by reference length	Start coordinate of reference aligned to scaffold	Stop coordinate of reference aligned to scaffold	Number of nucleotides of reference aligned to scaffold	% of reference aligned to scaffold	Start coordinate of gene call for porin in scaffold	Stop coordinate of gene call for porin in scaffold	Length of gene call for porin	% of reference covered by gene call	Name of IS element found to potentially affect porin	IS element start relative to porin	IS element stop relative to porin	Number of codons affected by frameshift	Mutations in porin amino acid sequence
UCI194	OmpC	Disrupted	scaffold00003	0.901268	1104	98	1007	0.912138	4021446	4022453	1008	0.913043	-	-	-	0
BIDMC87	OmpC	Disrupted by IS1A	scaffold00001	1.69565	1	1104	1113	1.00815	349790	350695	906	0.820652	IS1A	213	980	1	V24I,MULTIPLE,K48T,D49fs,V50A,T68N
MGH129	OmpC	Frame Shift	scaffold00002	1.0154	1104	1	1104	1	185312	185842	531	0.480978	-	-	-	186	D49S,V50E,N174fs,N176S,P177V,S178D,F182_T183del,S184fs,G185fs,D192G,G216A,I218V,A226D,T229F,A230fs,INDELS,INDELS,MULTIPLE,L296V,G307fs,R308fs,MULTIPLE,Q346R,N357D
MGH143	OmpC	Frame Shift	scaffold00001	1.0154	1104	1	1104	1	1435273	1435803	531	0.480978	-	-	-	186	D49S,V50E,N174fs,N176S,P177V,S178D,F182_T183del,S184fs,G185fs,D192G,G216A,I218V,A226D,T229F,A230fs,INDELS,INDELS,MULTIPLE,L296V,G307fs,R308fs,MULTIPLE,Q346R,N357D
MGH107	OmpC	Frame Shift	scaffold00001	1.01449	1104	1	1104	1	2506578	2507186	609	0.55163	-	-	-	150	D49S,V50E,N176S,P177V,S178D,F182_T183del,S184fs,G185fs,D192G,T206fs,G216A,I218V,A226D,T229F,A230fs,INDELS,INDELS,MULTIPLE,L296V,G307fs,R308fs,MULTIPLE,Q346R,N357D
UCI102	OmpC	Intact	scaffold00001	0.986413	1	1104	1104	1	1498627	1499715	1089	0.986413	-	-	-	0
UCI162	OmpC	Intact	scaffold00001	0.986413	1	1104	1104	1	1279108	1280196	1089	0.986413	-	-	-	0
MGH54	OmpC	Intact	scaffold00001	0.986413	1	1104	1104	1	316889	317977	1089	0.986413	-	-	-	0
UCI101	OmpC	Intact	scaffold00001	0.98913	1	1104	1104	1	310320	311411	1092	0.98913	-	-	-	0
UCI174	OmpC	Intact	scaffold00001	0.98913	1	1104	1104	1	1780073	1781164	1092	0.98913	-	-	-	0
UCI131	OmpC	Intact	scaffold00001	0.98913	1	1104	1104	1	1265349	1266440	1092	0.98913	-	-	-	0
UCI50	OmpC	Intact	scaffold00001	0.98913	1	1104	1104	1	303067	304158	1092	0.98913	-	-	-	0
BWH76	OmpC	Intact	scaffold00001	0.98913	1	1104	1104	1	4126602	4127693	1092	0.98913	-	-	-	0
MGH4	OmpC	Intact	scaffold00001	0.98913	1	1104	1104	1	299042	300133	1092	0.98913	-	-	-	0
BIDMC109	OmpC	Intact	scaffold00001	0.98913	1	1104	1104	1	1338267	1339358	1092	0.98913	-	-	-	0
BIDMC93	OmpC	Intact	scaffold00001	0.98913	1	1104	1104	1	2004899	2005990	1092	0.98913	-	-	-	0
MGH85	OmpC	Intact	scaffold00001	0.98913	1	1104	1104	1	2464512	2465603	1092	0.98913	-	-	-	0
BIDMC17B	OmpC	Intact	scaffold00001	0.991848	1	1104	1104	1	2553966	2555060	1095	0.991848	-	-	-	8	V24I,K48D,D49S,V50K,Q54K,N84fs,S85N,A86fs,N88S,E89D,N91S,G137D,N165D,N176S,MULTIPLE,S178fs,G181_F182del,S184fs,G185D,MULTIPLE,N189G,G190R,R191D,MULTIPLE,MULTIPLE,D208N,G216A,I218V,T224fs,MULTIPLE,A226D,T229N,MULTIPLE,MULTIPLE,N235T,D350A,N357D
BIDMC19A	OmpC	Intact	scaffold00001	0.991848	1	1104	1104	1	2554557	2555651	1095	0.991848	-	-	-	8	V24I,K48D,D49S,V50K,Q54K,N84fs,S85N,A86fs,N88S,E89D,N91S,G137D,N165D,N176S,MULTIPLE,S178fs,G181_F182del,S184fs,G185D,MULTIPLE,N189G,G190R,R191D,MULTIPLE,MULTIPLE,D208N,G216A,I218V,T224fs,MULTIPLE,A226D,T229N,MULTIPLE,MULTIPLE,N235T,D350A,N357D
BIDMC19B	OmpC	Intact	scaffold00001	0.991848	1	1104	1104	1	409060	410154	1095	0.991848	-	-	-	8	V24I,K48D,D49S,V50K,Q54K,N84fs,S85N,A86fs,N88S,E89D,N91S,G137D,N165D,N176S,MULTIPLE,S178fs,G181_F182del,S184fs,G185D,MULTIPLE,N189G,G190R,R191D,MULTIPLE,MULTIPLE,D208N,G216A,I218V,T224fs,MULTIPLE,A226D,T229N,MULTIPLE,MULTIPLE,N235T,D350A,N357D
BIDMC2B	OmpC	Intact	scaffold00001	0.991848	1	1104	1104	1	2120788	2121882	1095	0.991848	-	-	-	8	V24I,K48D,D49S,V50K,Q54K,N84fs,S85N,A86fs,N88S,E89D,N91S,G137D,N165D,N176S,MULTIPLE,S178fs,G181_F182del,S184fs,G185D,MULTIPLE,N189G,G190R,R191D,MULTIPLE,MULTIPLE,D208N,G216A,I218V,T224fs,MULTIPLE,A226D,T229N,MULTIPLE,MULTIPLE,N235T,D350A,N357D
BIDMC43a	OmpC	Intact	scaffold00001	0.991848	1	1104	1104	1	2012913	2014007	1095	0.991848	-	-	-	8	V24I,K48D,D49S,V50K,Q54K,N84fs,S85N,A86fs,N88S,E89D,N91S,G137D,N165D,N176S,MULTIPLE,S178fs,G181_F182del,S184fs,G185D,MULTIPLE,N189G,G190R,R191D,MULTIPLE,MULTIPLE,D208N,G216A,I218V,T224fs,MULTIPLE,A226D,T229N,MULTIPLE,MULTIPLE,N235T,D350A,N357D
CDC0349	OmpC	Intact	scaffold00001	0.991848	1	1104	1104	1	2691783	2692877	1095	0.991848	-	-	-	8	V24I,K48D,D49S,V50K,Q54K,N84fs,S85N,A86fs,N88S,E89D,N91S,G137D,N165D,N176S,MULTIPLE,S178fs,G181_F182del,S184fs,G185D,MULTIPLE,N189G,G190R,R191D,MULTIPLE,MULTIPLE,D208N,G216A,I218V,T224fs,MULTIPLE,A226D,T229N,MULTIPLE,MULTIPLE,N235T,D350A,N357D
MGH219	OmpC	Intact	scaffold00001	0.991848	1	1104	1104	1	2358394	2359488	1095	0.991848	-	-	-	2	V24I,MULTIPLE,K48T,D49fs,V50A,T68N,A86G,Q104A,V106A,T155Q,A167fs,V168fs
UCI85	OmpC	Intact	scaffold00001	0.991848	1	1104	1104	1	1258372	1259466	1095	0.991848	-	-	-	0
UCI86	OmpC	Intact	scaffold00001	0.991848	1	1104	1104	1	304273	305367	1095	0.991848	-	-	-	0
MGH220	OmpC	Intact	scaffold00001	0.991848	1	1104	1104	1	1970876	1971970	1095	0.991848	-	-	-	0
UCI148	OmpC	Intact	scaffold00001	0.991848	1	1104	1104	1	1464504	1465598	1095	0.991848	-	-	-	0
UCI169	OmpC	Intact	scaffold00001	0.991848	1	1104	1104	1	2796106	2797200	1095	0.991848	-	-	-	0
UCI173	OmpC	Intact	scaffold00001	0.991848	1	1104	1104	1	310868	311962	1095	0.991848	-	-	-	0
UCI23	OmpC	Intact	scaffold00001	0.991848	1	1104	1104	1	2095950	2097044	1095	0.991848	-	-	-	0
BWH63	OmpC	Intact	scaffold00001	0.991848	1	1104	1104	1	274018	275112	1095	0.991848	-	-	-	0
BWH71	OmpC	Intact	scaffold00001	0.991848	1	1104	1104	1	2992655	2993749	1095	0.991848	-	-	-	0
BWH27	OmpC	Intact	scaffold00001	0.991848	1	1104	1104	1	1590912	1592006	1095	0.991848	-	-	-	0
BWH37	OmpC	Intact	scaffold00001	0.991848	1	1104	1104	1	3395037	3396131	1095	0.991848	-	-	-	0
BWH39	OmpC	Intact	scaffold00001	0.991848	1	1104	1104	1	1424697	1425791	1095	0.991848	-	-	-	0
BWH75	OmpC	Intact	scaffold00001	0.991848	1	1104	1104	1	301879	302973	1095	0.991848	-	-	-	0
MGH11	OmpC	Intact	scaffold00001	0.991848	1	1104	1104	1	1448556	1449650	1095	0.991848	-	-	-	0
MGH12	OmpC	Intact	scaffold00001	0.991848	1	1104	1104	1	4669790	4670884	1095	0.991848	-	-	-	0
MGH1	OmpC	Intact	scaffold00001	0.991848	1	1104	1104	1	333096	334190	1095	0.991848	-	-	-	0
MGH2	OmpC	Intact	scaffold00001	0.991848	1	1104	1104	1	1586916	1588010	1095	0.991848	-	-	-	0
MGH5	OmpC	Intact	scaffold00001	0.991848	1	1104	1104	1	347704	348798	1095	0.991848	-	-	-	0
MGH6	OmpC	Intact	scaffold00001	0.991848	1	1104	1104	1	1148385	1149479	1095	0.991848	-	-	-	0
MGH9	OmpC	Intact	scaffold00001	0.991848	1	1104	1104	1	347661	348755	1095	0.991848	-	-	-	0
BIDMC100	OmpC	Intact	scaffold00001	0.991848	1	1104	1104	1	1053809	1054903	1095	0.991848	-	-	-	0
MGH120	OmpC	Intact	scaffold00001	0.991848	1	1104	1104	1	1961741	1962835	1095	0.991848	-	-	-	0
MGH127	OmpC	Intact	scaffold00001	0.991848	1	1104	1104	1	1107608	1108702	1095	0.991848	-	-	-	0
MGH128	OmpC	Intact	scaffold00001	0.991848	1	1104	1104	1	323168	324262	1095	0.991848	-	-	-	0
UCI141	OmpC	Intact	scaffold00001	0.997283	1	1104	1104	1	1256032	1257132	1101	0.997283	-	-	-	0
BIDMC107	OmpC	Intact	scaffold00001	0.997283	1	1104	1104	1	4104621	4105721	1101	0.997283	-	-	-	0
MGH100	OmpC	Intact	scaffold00001	0.997283	1	1104	1104	1	370153	371253	1101	0.997283	-	-	-	0
MGH110	OmpC	Intact	scaffold00001	1.00543	1	1104	1104	1	343433	344542	1110	1.00543	-	-	-	0
MGH99	OmpC	Intact	scaffold00001	1.01087	1	1104	1104	1	372381	373496	1116	1.01087	-	-	-	0
MGH279	OmpC	Intact	scaffold1.1	1.01087	1	1104	1104	1	1750489	1751604	1116	1.01087	-	-	-	0
MGH281	OmpC	Intact	scaffold1.1	1.01087	1	1104	1104	1	1750518	1751633	1116	1.01087	-	-	-	0
MGH281c	OmpC	Intact	scaffold1.1	1.01087	1	1104	1104	1	1750509	1751624	1116	1.01087	-	-	-	0
MGH283	OmpC	Intact	scaffold1.1	1.01087	1	1104	1104	1	2022027	2023142	1116	1.01087	-	-	-	0
MGH103	OmpC	Intact	scaffold1.1	1.01087	1	1104	1104	1	1651354	1652469	1116	1.01087	-	-	-	0
MGH105	OmpC	Intact	scaffold1.1	1.01087	1	1104	1104	1	1715001	1716116	1116	1.01087	-	-	-	0
BWH55	OmpC	Intact	scaffold00001	1.0163	1	1104	1104	1	2408780	2409901	1122	1.0163	-	-	-	4	K37T,D49S,V50E,N176S,P177V,S178D,F182_T183del,S184fs,G185fs,D192G,G216A,I218V,A226D,T229F,A230fs,INDELS,INDELS,MULTIPLE,L296V,G307fs,R308fs,MULTIPLE,Q346R,N357D
MGH151	OmpC	Intact	scaffold00001	1.02446	1	1104	1104	1	4396718	4397848	1131	1.02446	-	-	-	0
MGH16	OmpC	Intact	scaffold00001	0.97192	38	1104	1067	0.966486	1629669	1630778	1110	1.00543	-	-	-	0
UCI193	OmpC	Intact	scaffold00001	0.708333	797	1	797	0.72192	3993959	3995071	1113	1.00815	-	-	-	0
UCI142	OmpC	Intact	scaffold00001	0.708333	797	1	797	0.72192	1310291	1311415	1125	1.01902	-	-	-	0
MGH132	OmpC	Intact	scaffold00001	0.986413	1104	1	1104	1	2838735	2839823	1089	0.986413	-	-	-	0
BWH49	OmpC	Intact	scaffold00003	0.98913	1104	1	1104	1	226962	228053	1092	0.98913	-	-	-	2	N176S,P177V,F182_T183del,S184fs,G185fs,D192E,G216A,I218V,A226D,T229fs,A231fs
BIDMC114	OmpC	Intact	scaffold00001	0.98913	1104	1	1104	1	1180207	1181298	1092	0.98913	-	-	-	2	N47D,D49S,N176S,P177V,F182_T183del,S184fs,G185fs,D192G,A226D,T229fs,A231fs
BIDMC49a	OmpC	Intact	scaffold00001	0.98913	1104	1	1104	1	973959	975050	1092	0.98913	-	-	-	2	N47D,D49S,N176S,P177V,F182_T183del,S184fs,G185fs,D192G,A226D,T229fs,A231fs
BIDMC49b	OmpC	Intact	scaffold00001	0.98913	1104	1	1104	1	988575	989666	1092	0.98913	-	-	-	2	N47D,D49S,N176S,P177V,F182_T183del,S184fs,G185fs,D192G,A226D,T229fs,A231fs
BIDMC65	OmpC	Intact	scaffold00002	0.98913	1104	1	1104	1	327201	328292	1092	0.98913	-	-	-	2	N47D,D49S,N176S,P177V,F182_T183del,S184fs,G185fs,D192G,A226D,T229fs,A231fs
BWH82	OmpC	Intact	scaffold00001	0.98913	1104	1	1104	1	2413723	2414814	1092	0.98913	-	-	-	2	N47D,D49S,N176S,P177V,F182_T183del,S184fs,G185fs,D192G,A226D,T229fs,A231fs
MGH164	OmpC	Intact	scaffold00001	0.98913	1104	1	1104	1	768094	769185	1092	0.98913	-	-	-	2	N47D,D49S,N176S,P177V,F182_T183del,S184fs,G185fs,D192G,A226D,T229fs,A231fs
MGH208	OmpC	Intact	scaffold00001	0.98913	1104	1	1104	1	1006724	1007815	1092	0.98913	-	-	-	2	N47D,D49S,N176S,P177V,F182_T183del,S184fs,G185fs,D192G,A226D,T229fs,A231fs
MGH200	OmpC	Intact	scaffold00001	0.98913	1104	1	1104	1	1109383	1110474	1092	0.98913	-	-	-	0
UCI147	OmpC	Intact	scaffold00001	0.98913	1104	1	1104	1	345205	346296	1092	0.98913	-	-	-	0
UCI175	OmpC	Intact	scaffold00001	0.98913	1104	1	1104	1	131481	132572	1092	0.98913	-	-	-	0
UCI132	OmpC	Intact	scaffold00001	0.98913	1104	1	1104	1	3577843	3578934	1092	0.98913	-	-	-	0
UCI11	OmpC	Intact	scaffold00001	0.98913	1104	1	1104	1	365050	366141	1092	0.98913	-	-	-	0
UCI3	OmpC	Intact	scaffold00001	0.98913	1104	1	1104	1	3350330	3351421	1092	0.98913	-	-	-	0
BWH64	OmpC	Intact	scaffold00001	0.98913	1104	1	1104	1	3668536	3669627	1092	0.98913	-	-	-	0
MGH13	OmpC	Intact	scaffold00001	0.98913	1104	1	1104	1	1428610	1429701	1092	0.98913	-	-	-	0
UCI183	OmpC	Intact	scaffold00001	0.991848	1104	1	1104	1	990257	991351	1095	0.991848	-	-	-	8	G17A,V24I,K48D,D49S,V50K,Q54K,N84fs,S85N,A86fs,N88S,E89D,N91S,G137D,N165D,N176S,MULTIPLE,S178fs,G181_F182del,S184fs,G185D,MULTIPLE,N189G,G190R,R191D,MULTIPLE,MULTIPLE,D208N,G216A,I218V,T224fs,MULTIPLE,A226D,T229N,MULTIPLE,MULTIPLE,N235T,Q346R,N357D
BIDMC106	OmpC	Intact	scaffold00005	0.991848	1104	1	1104	1	142927	144021	1095	0.991848	-	-	-	8	V24I,K48D,D49S,V50K,Q54K,N84fs,S85N,A86fs,N88S,E89D,N91S,G132D,G133S,G137D,N165D,N176S,MULTIPLE,S178fs,G181_F182del,S184fs,G185D,MULTIPLE,N189G,G190R,R191D,MULTIPLE,MULTIPLE,D208N,G216A,I218V,T224fs,MULTIPLE,A226D,T229N,MULTIPLE,MULTIPLE,N235T,Q346R,N357D
BIDMC115	OmpC	Intact	scaffold00001	0.991848	1104	1	1104	1	1984321	1985415	1095	0.991848	-	-	-	8	V24I,K48D,D49S,V50K,Q54K,N84fs,S85N,A86fs,N88S,E89D,N91S,G137D,N165D,N176S,MULTIPLE,S178fs,G181_F182del,S184fs,G185D,MULTIPLE,N189G,G190R,R191D,MULTIPLE,MULTIPLE,D208N,G216A,I218V,T224fs,MULTIPLE,A226D,T229N,MULTIPLE,MULTIPLE,N235T,D350A,N357D
BIDMC15	OmpC	Intact	scaffold00001	0.991848	1104	1	1104	1	791107	792201	1095	0.991848	-	-	-	8	V24I,K48D,D49S,V50K,Q54K,N84fs,S85N,A86fs,N88S,E89D,N91S,G137D,N165D,N176S,MULTIPLE,S178fs,G181_F182del,S184fs,G185D,MULTIPLE,N189G,G190R,R191D,MULTIPLE,MULTIPLE,D208N,G216A,I218V,T224fs,MULTIPLE,A226D,T229N,MULTIPLE,MULTIPLE,N235T,D350A,N357D
BIDMC17A	OmpC	Intact	scaffold00001	0.991848	1104	1	1104	1	2543450	2544544	1095	0.991848	-	-	-	8	V24I,K48D,D49S,V50K,Q54K,N84fs,S85N,A86fs,N88S,E89D,N91S,G137D,N165D,N176S,MULTIPLE,S178fs,G181_F182del,S184fs,G185D,MULTIPLE,N189G,G190R,R191D,MULTIPLE,MULTIPLE,D208N,G216A,I218V,T224fs,MULTIPLE,A226D,T229N,MULTIPLE,MULTIPLE,N235T,D350A,N357D
BIDMC19C	OmpC	Intact	scaffold00001	0.991848	1104	1	1104	1	2544213	2545307	1095	0.991848	-	-	-	8	V24I,K48D,D49S,V50K,Q54K,N84fs,S85N,A86fs,N88S,E89D,N91S,G137D,N165D,N176S,MULTIPLE,S178fs,G181_F182del,S184fs,G185D,MULTIPLE,N189G,G190R,R191D,MULTIPLE,MULTIPLE,D208N,G216A,I218V,T224fs,MULTIPLE,A226D,T229N,MULTIPLE,MULTIPLE,N235T,D350A,N357D
BIDMC3	OmpC	Intact	scaffold00001	0.991848	1104	1	1104	1	2308792	2309886	1095	0.991848	-	-	-	8	V24I,K48D,D49S,V50K,Q54K,N84fs,S85N,A86fs,N88S,E89D,N91S,G137D,N165D,N176S,MULTIPLE,S178fs,G181_F182del,S184fs,G185D,MULTIPLE,N189G,G190R,R191D,MULTIPLE,MULTIPLE,D208N,G216A,I218V,T224fs,MULTIPLE,A226D,T229N,MULTIPLE,MULTIPLE,N235T,D350A,N357D
BIDMC43b	OmpC	Intact	scaffold00001	0.991848	1104	1	1104	1	1115620	1116714	1095	0.991848	-	-	-	8	V24I,K48D,D49S,V50K,Q54K,N84fs,S85N,A86fs,N88S,E89D,N91S,G137D,N165D,N176S,MULTIPLE,S178fs,G181_F182del,S184fs,G185D,MULTIPLE,N189G,G190R,R191D,MULTIPLE,MULTIPLE,D208N,G216A,I218V,T224fs,MULTIPLE,A226D,T229N,MULTIPLE,MULTIPLE,N235T,D350A,N357D
BIDMC6	OmpC	Intact	scaffold00001	0.991848	1104	1	1104	1	2545847	2546941	1095	0.991848	-	-	-	8	V24I,K48D,D49S,V50K,Q54K,N84fs,S85N,A86fs,N88S,E89D,N91S,G137D,N165D,N176S,MULTIPLE,S178fs,G181_F182del,S184fs,G185D,MULTIPLE,N189G,G190R,R191D,MULTIPLE,MULTIPLE,D208N,G216A,I218V,T224fs,MULTIPLE,A226D,T229N,MULTIPLE,MULTIPLE,N235T,D350A,N357D
BIDMC71	OmpC	Intact	scaffold00001	0.991848	1104	1	1104	1	2315212	2316306	1095	0.991848	-	-	-	8	V24I,K48D,D49S,V50K,Q54K,N84fs,S85N,A86fs,N88S,E89D,N91S,G137D,N165D,N176S,MULTIPLE,S178fs,G181_F182del,S184fs,G185D,MULTIPLE,N189G,G190R,R191D,MULTIPLE,MULTIPLE,D208N,G216A,I218V,T224fs,MULTIPLE,A226D,T229N,MULTIPLE,MULTIPLE,N235T,D350A,N357D
BIDMC82	OmpC	Intact	scaffold00004	0.991848	1104	1	1104	1	23493	24587	1095	0.991848	-	-	-	8	V24I,K48D,D49S,V50K,Q54K,N84fs,S85N,A86fs,N88S,E89D,N91S,G137D,N165D,N176S,MULTIPLE,S178fs,G181_F182del,S184fs,G185D,MULTIPLE,N189G,G190R,R191D,MULTIPLE,MULTIPLE,D208N,G216A,I218V,T224fs,MULTIPLE,A226D,T229N,MULTIPLE,MULTIPLE,N235T,D350A,N357D
BIDMC9	OmpC	Intact	scaffold00003	0.991848	1104	1	1104	1	770445	771539	1095	0.991848	-	-	-	8	V24I,K48D,D49S,V50K,Q54K,N84fs,S85N,A86fs,N88S,E89D,N91S,G137D,N165D,N176S,MULTIPLE,S178fs,G181_F182del,S184fs,G185D,MULTIPLE,N189G,G190R,R191D,MULTIPLE,MULTIPLE,D208N,G216A,I218V,T224fs,MULTIPLE,A226D,T229N,MULTIPLE,MULTIPLE,N235T,D350A,N357D
BWH68	OmpC	Intact	scaffold00001	0.991848	1104	1	1104	1	529165	530259	1095	0.991848	-	-	-	8	V24I,K48D,D49S,V50K,Q54K,N84fs,S85N,A86fs,N88S,E89D,N91S,G137D,N165D,N176S,MULTIPLE,S178fs,G181_F182del,S184fs,G185D,MULTIPLE,N189G,G190R,R191D,MULTIPLE,MULTIPLE,D208N,G216A,I218V,T224fs,MULTIPLE,A226D,T229N,MULTIPLE,MULTIPLE,N235T,D350A,N357D
CDC0494	OmpC	Intact	scaffold00001	0.991848	1104	1	1104	1	2254557	2255651	1095	0.991848	-	-	-	8	V24I,K48D,D49S,V50K,Q54K,N84fs,S85N,A86fs,N88S,E89D,N91S,G137D,N165D,N176S,MULTIPLE,S178fs,G181_F182del,S184fs,G185D,MULTIPLE,N189G,G190R,R191D,MULTIPLE,MULTIPLE,D208N,G216A,I218V,T224fs,MULTIPLE,A226D,T229N,MULTIPLE,MULTIPLE,N235T,D350A,N357D
UCI165	OmpC	Intact	scaffold00001	0.991848	1104	1	1104	1	2489657	2490751	1095	0.991848	-	-	-	8	V24I,K48D,D49S,V50K,Q54K,N84fs,S85N,A86fs,N88S,E89D,N91S,G137D,N165D,N176S,MULTIPLE,S178fs,G181_F182del,S184fs,G185D,MULTIPLE,N189G,G190R,R191D,MULTIPLE,MULTIPLE,D208N,G216A,I218V,T224fs,MULTIPLE,A226D,T229N,MULTIPLE,MULTIPLE,N235T,D350A,N357D
UCI184	OmpC	Intact	scaffold00001	0.991848	1104	1	1104	1	2334633	2335727	1095	0.991848	-	-	-	8	V24I,K48D,D49S,V50K,Q54K,N84fs,S85N,A86fs,N88S,E89D,N91S,G137D,N165D,N176S,MULTIPLE,S178fs,G181_F182del,S184fs,G185D,MULTIPLE,N189G,G190R,R191D,MULTIPLE,MULTIPLE,D208N,G216A,I218V,T224fs,MULTIPLE,A226D,T229N,MULTIPLE,MULTIPLE,N235T,D350A,N357D
BIDMC104	OmpC	Intact	scaffold00002	0.991848	1104	1	1104	1	210068	211162	1095	0.991848	-	-	-	8	V24I,K48D,D49S,V50K,Q54K,N84fs,S85N,A86fs,N88S,E89D,N91S,G137D,N165D,N176S,MULTIPLE,S178fs,G181_F182del,S184fs,G185D,MULTIPLE,N189G,G190R,R191D,MULTIPLE,MULTIPLE,D208N,G216A,I218V,T224fs,MULTIPLE,A226D,T229N,MULTIPLE,MULTIPLE,N235T,Q346R,N357D
BIDMC77	OmpC	Intact	scaffold00001	0.991848	1104	1	1104	1	172913	174007	1095	0.991848	-	-	-	8	V24I,K48D,D49S,V50K,Q54K,N84fs,S85N,A86fs,N88S,E89D,N91S,G137D,N165D,N176S,MULTIPLE,S178fs,G181_F182del,S184fs,G185D,MULTIPLE,N189G,G190R,R191D,MULTIPLE,MULTIPLE,D208N,G216A,I218V,T224fs,MULTIPLE,A226D,T229N,MULTIPLE,MULTIPLE,N235T,Q346R,N357D
BWH40	OmpC	Intact	scaffold00001	0.991848	1104	1	1104	1	3015573	3016667	1095	0.991848	-	-	-	8	V24I,K48D,D49S,V50K,Q54K,N84fs,S85N,A86fs,N88S,E89D,N91S,G137D,N165D,N176S,MULTIPLE,S178fs,G181_F182del,S184fs,G185D,MULTIPLE,N189G,G190R,R191D,MULTIPLE,MULTIPLE,D208N,G216A,I218V,T224fs,MULTIPLE,A226D,T229N,MULTIPLE,MULTIPLE,N235T,Q346R,N357D
BWH79	OmpC	Intact	scaffold00001	0.991848	1104	1	1104	1	184708	185802	1095	0.991848	-	-	-	8	V24I,K48D,D49S,V50K,Q54K,N84fs,S85N,A86fs,N88S,E89D,N91S,G137D,N165D,N176S,MULTIPLE,S178fs,G181_F182del,S184fs,G185D,MULTIPLE,N189G,G190R,R191D,MULTIPLE,MULTIPLE,D208N,G216A,I218V,T224fs,MULTIPLE,A226D,T229N,MULTIPLE,MULTIPLE,N235T,Q346R,N357D
MGH169	OmpC	Intact	scaffold00001	0.991848	1104	1	1104	1	2462244	2463338	1095	0.991848	-	-	-	8	V24I,K48D,D49S,V50K,Q54K,N84fs,S85N,A86fs,N88S,E89D,N91S,G137D,N165D,N176S,MULTIPLE,S178fs,G181_F182del,S184fs,G185D,MULTIPLE,N189G,G190R,R191D,MULTIPLE,MULTIPLE,D208N,G216A,I218V,T224fs,MULTIPLE,A226D,T229N,MULTIPLE,MULTIPLE,N235T,Q346R,N357D
MGH179	OmpC	Intact	scaffold00001	0.991848	1104	1	1104	1	773907	775001	1095	0.991848	-	-	-	8	V24I,K48D,D49S,V50K,Q54K,N84fs,S85N,A86fs,N88S,E89D,N91S,G137D,N165D,N176S,MULTIPLE,S178fs,G181_F182del,S184fs,G185D,MULTIPLE,N189G,G190R,R191D,MULTIPLE,MULTIPLE,D208N,G216A,I218V,T224fs,MULTIPLE,A226D,T229N,MULTIPLE,MULTIPLE,N235T,Q346R,N357D
UCI153	OmpC	Intact	scaffold00001	0.991848	1104	1	1104	1	2688724	2689818	1095	0.991848	-	-	-	8	V24I,K48D,D49S,V50K,Q54K,N84fs,S85N,A86fs,N88S,E89D,N91S,G137D,N165D,N176S,MULTIPLE,S178fs,G181_F182del,S184fs,G185D,MULTIPLE,N189G,G190R,R191D,MULTIPLE,MULTIPLE,D208N,G216A,I218V,T224fs,MULTIPLE,A226D,T229N,MULTIPLE,MULTIPLE,N235T,Q346R,N357D
UCI159	OmpC	Intact	scaffold00001	0.991848	1104	1	1104	1	2464363	2465457	1095	0.991848	-	-	-	8	V24I,K48D,D49S,V50K,Q54K,N84fs,S85N,A86fs,N88S,E89D,N91S,G137D,N165D,N176S,MULTIPLE,S178fs,G181_F182del,S184fs,G185D,MULTIPLE,N189G,G190R,R191D,MULTIPLE,MULTIPLE,D208N,G216A,I218V,T224fs,MULTIPLE,A226D,T229N,MULTIPLE,MULTIPLE,N235T,Q346R,N357D
UCI191	OmpC	Intact	scaffold00001	0.991848	1104	1	1104	1	1014231	1015325	1095	0.991848	-	-	-	8	V24I,K48D,D49S,V50K,Q54K,N84fs,S85N,A86fs,N88S,E89D,N91S,G137D,N165D,N176S,MULTIPLE,S178fs,G181_F182del,S184fs,G185D,MULTIPLE,N189G,G190R,R191D,MULTIPLE,MULTIPLE,D208N,G216A,I218V,T224fs,MULTIPLE,A226D,T229N,MULTIPLE,MULTIPLE,N235T,Q346R,N357D
UCI135	OmpC	Intact	scaffold00002	0.991848	1104	1	1104	1	1592012	1593106	1095	0.991848	-	-	-	8	V24I,K48D,D49S,V50K,Q54K,N84fs,S85N,A86fs,N88S,E89D,N91S,G137D,N165D,N176S,MULTIPLE,S178fs,G181_F182del,S184fs,G185D,MULTIPLE,N189G,G190R,R191D,MULTIPLE,MULTIPLE,D208N,G216A,I218V,T224fs,MULTIPLE,A226D,T229N,MULTIPLE,MULTIPLE,N235T,Q346R,N357D
UCI65	OmpC	Intact	scaffold00001	0.991848	1104	1	1104	1	2490017	2491111	1095	0.991848	-	-	-	8	V24I,K48D,D49S,V50K,Q54K,N84fs,S85N,A86fs,N88S,E89D,N91S,G137D,N165D,N176S,MULTIPLE,S178fs,G181_F182del,S184fs,G185D,MULTIPLE,N189G,G190R,R191D,MULTIPLE,MULTIPLE,D208N,G216A,I218V,T224fs,MULTIPLE,A226D,T229N,MULTIPLE,MULTIPLE,N235T,Q346R,N357D
BIDMC120	OmpC	Intact	scaffold00001	0.991848	1104	1	1104	1	382959	384053	1095	0.991848	-	-	-	0
BIDMC33A	OmpC	Intact	scaffold00001	0.991848	1104	1	1104	1	2754628	2755722	1095	0.991848	-	-	-	0
BIDMC66	OmpC	Intact	scaffold00002	0.991848	1104	1	1104	1	641927	643021	1095	0.991848	-	-	-	0
BIDMC8	OmpC	Intact	scaffold00001	0.991848	1104	1	1104	1	2234700	2235794	1095	0.991848	-	-	-	0
BWH29	OmpC	Intact	scaffold00001	0.991848	1104	1	1104	1	1185058	1186152	1095	0.991848	-	-	-	0
MGH199	OmpC	Intact	scaffold00001	0.991848	1104	1	1104	1	825643	826737	1095	0.991848	-	-	-	0
MGH209	OmpC	Intact	scaffold00001	0.991848	1104	1	1104	1	2746541	2747635	1095	0.991848	-	-	-	0
MGH210	OmpC	Intact	scaffold00002	0.991848	1104	1	1104	1	342129	343223	1095	0.991848	-	-	-	0
MGH215	OmpC	Intact	scaffold00001	0.991848	1104	1	1104	1	2653125	2654219	1095	0.991848	-	-	-	0
MGH237	OmpC	Intact	scaffold00001	0.991848	1104	1	1104	1	2770928	2772022	1095	0.991848	-	-	-	0
MGH238	OmpC	Intact	scaffold00001	0.991848	1104	1	1104	1	2227332	2228426	1095	0.991848	-	-	-	0
MGH241	OmpC	Intact	scaffold00001	0.991848	1104	1	1104	1	4404735	4405829	1095	0.991848	-	-	-	0
MGH248	OmpC	Intact	scaffold00001	0.991848	1104	1	1104	1	2231448	2232542	1095	0.991848	-	-	-	0
UCI161	OmpC	Intact	scaffold00001	0.991848	1104	1	1104	1	2927267	2928361	1095	0.991848	-	-	-	0
UCI30	OmpC	Intact	scaffold00002	0.991848	1104	1	1104	1	633562	634656	1095	0.991848	-	-	-	0
UCI36	OmpC	Intact	scaffold00001	0.991848	1104	1	1104	1	272433	273527	1095	0.991848	-	-	-	0
UCI5	OmpC	Intact	scaffold00001	0.991848	1104	1	1104	1	3468864	3469958	1095	0.991848	-	-	-	0
UCI9	OmpC	Intact	scaffold00001	0.991848	1104	1	1104	1	4331366	4332460	1095	0.991848	-	-	-	0
BIDMC27	OmpC	Intact	scaffold00001	0.991848	1104	1	1104	1	4020534	4021628	1095	0.991848	-	-	-	0
MGH131	OmpC	Intact	scaffold00001	0.991848	1104	1	1104	1	3301499	3302593	1095	0.991848	-	-	-	0
MGH184	OmpC	Intact	scaffold00001	0.991848	1104	1	1104	1	4338535	4339629	1095	0.991848	-	-	-	0
MGH14	OmpC	Intact	scaffold00001	0.991848	1104	1	1104	1	3188836	3189930	1095	0.991848	-	-	-	0
MGH15	OmpC	Intact	scaffold00001	0.991848	1104	1	1104	1	2187967	2189061	1095	0.991848	-	-	-	0
MGH26	OmpC	Intact	scaffold00001	0.991848	1104	1	1104	1	3284022	3285116	1095	0.991848	-	-	-	0
MGH38	OmpC	Intact	scaffold00002	0.991848	1104	1	1104	1	2158079	2159173	1095	0.991848	-	-	-	0
MGH3	OmpC	Intact	scaffold00001	0.991848	1104	1	1104	1	1143961	1145055	1095	0.991848	-	-	-	0
MGH53	OmpC	Intact	scaffold00001	0.991848	1104	1	1104	1	3359031	3360125	1095	0.991848	-	-	-	0
MGH8	OmpC	Intact	scaffold00001	0.991848	1104	1	1104	1	3079879	3080973	1095	0.991848	-	-	-	0
BIDMC94	OmpC	Intact	scaffold00001	0.991848	1104	1	1104	1	386690	387784	1095	0.991848	-	-	-	0
BIDMC99	OmpC	Intact	scaffold00002	0.991848	1104	1	1104	1	1131215	1132309	1095	0.991848	-	-	-	0
BWH52	OmpC	Intact	scaffold00001	0.991848	1104	1	1104	1	3082210	3083304	1095	0.991848	-	-	-	0
MGH7	OmpC	Intact	scaffold1.1	0.991848	1104	1	1104	1	3256515	3257609	1095	0.991848	-	-	-	0
UCI57	OmpC	Intact	scaffold00001	0.994565	1104	1	1104	1	2163426	2164523	1098	0.994565	-	-	-	6	D49S,V50E,V161I,K173T,N176S,P177V,G181fs,S184fs,D192G,I214V,G216A,I218V,T224fs,MULTIPLE,A226D,T229N,MULTIPLE,MULTIPLE,N235T,L296V,G307fs,R308fs,G309_Y310insNA,D320_V321del,D350A,N357D
BIDMC110	OmpC	Intact	scaffold00001	0.994565	1104	1	1104	1	1254678	1255775	1098	0.994565	-	-	-	0
MGH282	OmpC	Intact	scaffold00001	0.997283	1104	1	1104	1	2297961	2299061	1101	0.997283	-	-	-	0
UCI32	OmpC	Intact	scaffold00001	0.997283	1104	1	1104	1	3036297	3037397	1101	0.997283	-	-	-	0
MGH152	OmpC	Intact	scaffold00001	0.997283	1104	1	1104	1	273219	274319	1101	0.997283	-	-	-	0
MGH195	OmpC	Intact	scaffold00001	0.997283	1104	1	1104	1	2489573	2490673	1101	0.997283	-	-	-	0
MGH196	OmpC	Intact	scaffold00001	0.997283	1104	1	1104	1	897501	898601	1101	0.997283	-	-	-	0
MGH213	OmpC	Intact	scaffold00001	0.997283	1104	1	1104	1	2335454	2336554	1101	0.997283	-	-	-	0
MGH214	OmpC	Intact	scaffold00001	0.997283	1104	1	1104	1	2339686	2340786	1101	0.997283	-	-	-	0
MGH104	OmpC	Intact	scaffold00001	0.997283	1104	1	1104	1	819352	820452	1101	0.997283	-	-	-	0
UCI58	OmpC	Intact	scaffold00001	1	1104	1	1104	1	2165214	2166317	1104	1	-	-	-	6	D49S,V50E,V161I,K173T,N176S,P177V,G181fs,S184fs,D192G,I214V,G216A,I218V,T224fs,MULTIPLE,A226D,T229N,MULTIPLE,MULTIPLE,N235T,L296V,G307fs,R308fs,G309_Y310insNA,D350A,N357D
MGH121	OmpC	Intact	scaffold00031	1	1104	1	1104	1	29146	30249	1104	1	-	-	-	0	G181C,G272D
BWH73	OmpC	Intact	scaffold00002	1	1104	1	1104	1	275606	276709	1104	1	-	-	-	3	N176S,P177V,F182_T183del,S184fs,G185fs,D192G,A226D,T229fs,A231fs,L296V,G307fs,R308fs,G309_Y310insNA
CDC0495	OmpC	Intact	scaffold00001	1	1104	1	1104	1	2246057	2247160	1104	1	-	-	-	3	N176S,P177V,F182_T183del,S184fs,G185fs,D192G,A226D,T229fs,A231fs,L296V,G307fs,R308fs,G309_Y310insNA
MGH187	OmpC	Intact	scaffold00001	1	1104	1	1104	1	314669	315772	1104	1	-	-	-	3	N176S,P177V,F182_T183del,S184fs,G185fs,D192G,A226D,T229fs,A231fs,L296V,G307fs,R308fs,G309_Y310insNA
UCI66	OmpC	Intact	scaffold00001	1	1104	1	1104	1	2436510	2437613	1104	1	-	-	-	3	N176S,P177V,F182_T183del,S184fs,G185fs,D192G,A226D,T229fs,A231fs,L296V,G307fs,R308fs,G309_Y310insNA
MGH130	OmpC	Intact	scaffold00001	1	1104	1	1104	1	1279651	1280754	1104	1	-	-	-	3	N47D,D49S,N176S,P177V,F182_T183del,S184fs,G185fs,D192G,A226D,T229fs,A231fs,L296V,G307fs,R308fs,MULTIPLE
MGH218	OmpC	Intact	scaffold00001	1	1104	1	1104	1	1068117	1069220	1104	1	-	-	-	3	N47D,D49S,N176S,P177V,F182_T183del,S184fs,G185fs,D192G,A226D,T229fs,A231fs,L296V,G307fs,R308fs,MULTIPLE
MGH58	OmpC	Intact	scaffold00001	1	1104	1	1104	1	1205342	1206445	1104	1	-	-	-	3	N47D,D49S,N176S,P177V,F182_T183del,S184fs,G185fs,D192G,A226D,T229fs,A231fs,L296V,G307fs,R308fs,MULTIPLE
UCI128	OmpC	Intact	scaffold00003	1	1104	1	1104	1	111206	112309	1104	1	-	-	-	3	N47D,D49S,N176S,P177V,F182_T183del,S184fs,G185fs,D192G,A226D,T229fs,A231fs,L296V,G307fs,R308fs,MULTIPLE
BWH74	OmpC	Intact	scaffold00001	1	1104	1	1104	1	336680	337783	1104	1	-	-	-	2	N47D,D49S,N176S,P177V,F182_T183del,S184fs,G185fs,G307fs,R308fs,MULTIPLE
UCI121	OmpC	Intact	scaffold00003	1	1104	1	1104	1	219731	220834	1104	1	-	-	-	2	N47D,D49S,N176S,P177V,F182_T183del,S184fs,G185fs,L296V,G307fs,R308fs,MULTIPLE
UCI160	OmpC	Intact	scaffold00001	1	1104	1	1104	1	2400361	2401464	1104	1	-	-	-	2	N47D,D49S,N176S,P177V,F182_T183del,S184fs,G185fs,L296V,G307fs,R308fs,MULTIPLE
BIDMC112	OmpC	Intact	scaffold00002	1	1104	1	1104	1	338368	339471	1104	1	-	-	-	0
BIDMC98	OmpC	Intact	scaffold00001	1	1104	1	1104	1	2474492	2475595	1104	1	-	-	-	0
MGH163	OmpC	Intact	scaffold00001	1	1104	1	1104	1	2225797	2226900	1104	1	-	-	-	0
UCI136	OmpC	Intact	scaffold00001	1	1104	1	1104	1	1950369	1951472	1104	1	-	-	-	0
BIDMC37	OmpC	Intact	scaffold00004	1.00272	1104	1	1104	1	689803	690909	1107	1.00272	-	-	-	2	D49S,V50E,M57V,S85T,A86S,E87_N88insQ,E89K,N90E,N176S,P177V,F182_T183del,S184fs,G185fs,D192G,G216A,I218V,L296V,G307fs,R308fs,G309_Y310insNA
UCI151	OmpC	Intact	scaffold00001	1.01087	1104	1	1104	1	497003	498118	1116	1.01087	-	-	-	0
UCI31	OmpC	Intact	scaffold00001	1.01087	1104	1	1104	1	2931350	2932465	1116	1.01087	-	-	-	0
MGH141	OmpC	Intact	scaffold00001	1.01087	1104	1	1104	1	36311	37426	1116	1.01087	-	-	-	0
MGH142	OmpC	Intact	scaffold00001	1.01087	1104	1	1104	1	2246508	2247623	1116	1.01087	-	-	-	0
MGH146	OmpC	Intact	scaffold00001	1.01087	1104	1	1104	1	2389599	2390714	1116	1.01087	-	-	-	0
BIDMC108	OmpC	Intact	scaffold00001	1.01087	1104	1	1104	1	701453	702568	1116	1.01087	-	-	-	0
BIDMC20A	OmpC	Intact	scaffold00001	1.0163	1104	1	1104	1	2463233	2464354	1122	1.0163	-	-	-	4	D49S,V50E,N176S,P177V,S178D,F182_T183del,S184fs,G185fs,D192G,G216A,I218V,A226D,T229F,A230fs,INDELS,INDELS,MULTIPLE,L296V,G307fs,R308fs,MULTIPLE,Q346R,N357D
BIDMC20B	OmpC	Intact	scaffold00001	1.0163	1104	1	1104	1	2466989	2468110	1122	1.0163	-	-	-	4	D49S,V50E,N176S,P177V,S178D,F182_T183del,S184fs,G185fs,D192G,G216A,I218V,A226D,T229F,A230fs,INDELS,INDELS,MULTIPLE,L296V,G307fs,R308fs,MULTIPLE,Q346R,N357D
BIDMC38	OmpC	Intact	scaffold00001	1.0163	1104	1	1104	1	2511925	2513046	1122	1.0163	-	-	-	4	D49S,V50E,N176S,P177V,S178D,F182_T183del,S184fs,G185fs,D192G,G216A,I218V,A226D,T229F,A230fs,INDELS,INDELS,MULTIPLE,L296V,G307fs,R308fs,MULTIPLE,Q346R,N357D
BIDMC58	OmpC	Intact	scaffold00001	1.0163	1104	1	1104	1	2471135	2472256	1122	1.0163	-	-	-	4	D49S,V50E,N176S,P177V,S178D,F182_T183del,S184fs,G185fs,D192G,G216A,I218V,A226D,T229F,A230fs,INDELS,INDELS,MULTIPLE,L296V,G307fs,R308fs,MULTIPLE,Q346R,N357D
BIDMC62	OmpC	Intact	scaffold00001	1.0163	1104	1	1104	1	1518852	1519973	1122	1.0163	-	-	-	4	D49S,V50E,N176S,P177V,S178D,F182_T183del,S184fs,G185fs,D192G,G216A,I218V,A226D,T229F,A230fs,INDELS,INDELS,MULTIPLE,L296V,G307fs,R308fs,MULTIPLE,Q346R,N357D
BIDMC63	OmpC	Intact	scaffold00001	1.0163	1104	1	1104	1	1123512	1124633	1122	1.0163	-	-	-	4	D49S,V50E,N176S,P177V,S178D,F182_T183del,S184fs,G185fs,D192G,G216A,I218V,A226D,T229F,A230fs,INDELS,INDELS,MULTIPLE,L296V,G307fs,R308fs,MULTIPLE,Q346R,N357D
BIDMC64	OmpC	Intact	scaffold00001	1.0163	1104	1	1104	1	2223181	2224302	1122	1.0163	-	-	-	4	D49S,V50E,N176S,P177V,S178D,F182_T183del,S184fs,G185fs,D192G,G216A,I218V,A226D,T229F,A230fs,INDELS,INDELS,MULTIPLE,L296V,G307fs,R308fs,MULTIPLE,Q346R,N357D
BIDMC70	OmpC	Intact	scaffold00001	1.0163	1104	1	1104	1	2220153	2221274	1122	1.0163	-	-	-	4	D49S,V50E,N176S,P177V,S178D,F182_T183del,S184fs,G185fs,D192G,G216A,I218V,A226D,T229F,A230fs,INDELS,INDELS,MULTIPLE,L296V,G307fs,R308fs,MULTIPLE,Q346R,N357D
BIDMC76	OmpC	Intact	scaffold00001	1.0163	1104	1	1104	1	2222116	2223237	1122	1.0163	-	-	-	4	D49S,V50E,N176S,P177V,S178D,F182_T183del,S184fs,G185fs,D192G,G216A,I218V,A226D,T229F,A230fs,INDELS,INDELS,MULTIPLE,L296V,G307fs,R308fs,MULTIPLE,Q346R,N357D
BIDMC78	OmpC	Intact	scaffold00001	1.0163	1104	1	1104	1	335412	336533	1122	1.0163	-	-	-	4	D49S,V50E,N176S,P177V,S178D,F182_T183del,S184fs,G185fs,D192G,G216A,I218V,A226D,T229F,A230fs,INDELS,INDELS,MULTIPLE,L296V,G307fs,R308fs,MULTIPLE,Q346R,N357D
BIDMC79	OmpC	Intact	scaffold00001	1.0163	1104	1	1104	1	2464075	2465196	1122	1.0163	-	-	-	4	D49S,V50E,N176S,P177V,S178D,F182_T183del,S184fs,G185fs,D192G,G216A,I218V,A226D,T229F,A230fs,INDELS,INDELS,MULTIPLE,L296V,G307fs,R308fs,MULTIPLE,Q346R,N357D
BWH60	OmpC	Intact	scaffold00001	1.0163	1104	1	1104	1	2499507	2500628	1122	1.0163	-	-	-	4	D49S,V50E,N176S,P177V,S178D,F182_T183del,S184fs,G185fs,D192G,G216A,I218V,A226D,T229F,A230fs,INDELS,INDELS,MULTIPLE,L296V,G307fs,R308fs,MULTIPLE,Q346R,N357D
BWH61	OmpC	Intact	scaffold00001	1.0163	1104	1	1104	1	2259955	2261076	1122	1.0163	-	-	-	4	D49S,V50E,N176S,P177V,S178D,F182_T183del,S184fs,G185fs,D192G,G216A,I218V,A226D,T229F,A230fs,INDELS,INDELS,MULTIPLE,L296V,G307fs,R308fs,MULTIPLE,Q346R,N357D
BWH24	OmpC	Intact	scaffold00003	1.0163	1104	1	1104	1	2470377	2471498	1122	1.0163	-	-	-	4	D49S,V50E,N176S,P177V,S178D,F182_T183del,S184fs,G185fs,D192G,G216A,I218V,A226D,T229F,A230fs,INDELS,INDELS,MULTIPLE,L296V,G307fs,R308fs,MULTIPLE,Q346R,N357D
BWH34	OmpC	Intact	scaffold00001	1.0163	1104	1	1104	1	2470341	2471462	1122	1.0163	-	-	-	4	D49S,V50E,N176S,P177V,S178D,F182_T183del,S184fs,G185fs,D192G,G216A,I218V,A226D,T229F,A230fs,INDELS,INDELS,MULTIPLE,L296V,G307fs,R308fs,MULTIPLE,Q346R,N357D
MGH144	OmpC	Intact	scaffold00003	1.0163	1104	1	1104	1	278821	279942	1122	1.0163	-	-	-	4	D49S,V50E,N176S,P177V,S178D,F182_T183del,S184fs,G185fs,D192G,G216A,I218V,A226D,T229F,A230fs,INDELS,INDELS,MULTIPLE,L296V,G307fs,R308fs,MULTIPLE,Q346R,N357D
MGH207	OmpC	Intact	scaffold00001	1.0163	1104	1	1104	1	2045983	2047104	1122	1.0163	-	-	-	4	D49S,V50E,N176S,P177V,S178D,F182_T183del,S184fs,G185fs,D192G,G216A,I218V,A226D,T229F,A230fs,INDELS,INDELS,MULTIPLE,L296V,G307fs,R308fs,MULTIPLE,Q346R,N357D
UCI154	OmpC	Intact	scaffold00001	1.0163	1104	1	1104	1	957739	958860	1122	1.0163	-	-	-	4	D49S,V50E,N176S,P177V,S178D,F182_T183del,S184fs,G185fs,D192G,G216A,I218V,A226D,T229F,A230fs,INDELS,INDELS,MULTIPLE,L296V,G307fs,R308fs,MULTIPLE,Q346R,N357D
UCI104	OmpC	Intact	scaffold00003	1.0163	1104	1	1104	1	647243	648364	1122	1.0163	-	-	-	4	D49S,V50E,N176S,P177V,S178D,F182_T183del,S184fs,G185fs,R191P,D192G,G216A,I218V,A226D,T229F,A230fs,INDELS,INDELS,MULTIPLE,L296V,G307fs,R308fs,MULTIPLE,Q346R,N357D
UCI51	OmpC	Intact	scaffold00003	1.0163	1104	1	1104	1	363965	365086	1122	1.0163	-	-	-	4	K2E,D49S,V50E,N176S,P177V,S178D,F182_T183del,S184fs,G185fs,D192G,G216A,I218V,A226D,T229F,A230fs,INDELS,INDELS,MULTIPLE,L296V,G307fs,R308fs,MULTIPLE,Q346R,N357D
BIDMC75	OmpC	Intact	scaffold00001	1.0163	1104	1	1104	1	2230264	2231385	1122	1.0163	-	-	-	4	K37E,D49S,V50E,G137D,N176S,P177V,S178D,F182_T183del,S184fs,G185fs,D192G,G216A,I218V,A226D,T229F,A230fs,INDELS,INDELS,MULTIPLE,L296V,G307fs,R308fs,MULTIPLE,Q346R,N357D
BIDMC113	OmpC	Intact	scaffold00003	1.0163	1104	1	1104	1	151538	152659	1122	1.0163	-	-	-	4	L6P,D49S,V50E,N176S,P177V,S178D,F182_T183del,S184fs,G185fs,D192G,G216A,I218V,A226D,T229F,A230fs,INDELS,INDELS,MULTIPLE,L296V,G307fs,R308fs,MULTIPLE,Q346R,N357D
BIDMC103	OmpC	Intact	scaffold00001	1.01902	1104	1	1104	1	938036	939160	1125	1.01902	-	-	-	4	D49S,V50E,M57V,S85T,A86S,E87_N88insQ,E89K,N90E,F149Y,N176S,P177V,F182_T183del,S184fs,G185fs,D192G,G216A,I218V,A226D,T229F,A230fs,INDELS,INDELS,MULTIPLE,L296V,G307fs,R308fs,G309_Y310insNA
BWH69	OmpC	Intact	scaffold00001	1.01902	1104	1	1104	1	899323	900447	1125	1.01902	-	-	-	4	D49S,V50E,M57V,S85T,A86S,E87_N88insQ,E89K,N90E,F149Y,N176S,P177V,F182_T183del,S184fs,G185fs,D192G,G216A,I218V,A226D,T229F,A230fs,INDELS,INDELS,MULTIPLE,L296V,G307fs,R308fs,G309_Y310insNA
BIDMC59	OmpC	Intact	scaffold00001	1.01902	1104	1	1104	1	2872333	2873457	1125	1.01902	-	-	-	4	D49S,V50E,M57V,S85T,A86S,E87_N88insQ,E89K,N90E,F149Y,N176S,P177V,F182_T183del,S184fs,G185fs,D192G,G216A,I218V,A226D,T229F,A230fs,INDELS,INDELS,MULTIPLE,L296V,G307fs,R308fs,MULTIPLE
BIDMC74	OmpC	Intact	scaffold00001	1.01902	1104	1	1104	1	1626198	1627322	1125	1.01902	-	-	-	4	D49S,V50E,M57V,S85T,A86S,E87_N88insQ,E89K,N90E,F149Y,N176S,P177V,F182_T183del,S184fs,G185fs,D192G,G216A,I218V,A226D,T229F,A230fs,INDELS,INDELS,MULTIPLE,L296V,G307fs,R308fs,MULTIPLE
MGH180	OmpC	Intact	scaffold00001	1.01902	1104	1	1104	1	2426981	2428105	1125	1.01902	-	-	-	4	K37E,D49S,V50E,M57V,S85T,A86S,E87_N88insQ,E89K,N90E,F149Y,N176S,P177V,F182_T183del,S184fs,G185fs,D192G,G216A,I218V,A226D,T229F,A230fs,INDELS,INDELS,MULTIPLE,L296V,G307fs,R308fs,G309_Y310insNA
UCI166	OmpC	Intact	scaffold00001	1.02174	1104	1	1104	1	1156705	1157832	1128	1.02174	-	-	-	2	N47D,D49S,G137D,N176S,P177V,S178D,F182_T183del,S184fs,G185fs,D192G,G216A,I218V,MULTIPLE,T229_A230insI,MULTIPLE,INDELS,N235T,G307fs,MULTIPLE,G309_Y310insNA
BWH32	OmpC	Intact	scaffold00001	1.02174	1104	1	1104	1	2589282	2590409	1128	1.02174	-	-	-	4	N47D,D49S,MULTIPLE,A86P,N88S,V106I,F109I,K173Q,N176S,P177V,E180fs,F182fs,MULTIPLE,V186I,D192K,T224fs,MULTIPLE,A226D,T229N,A230T,A231G,Y232L,N235T,G307fs,R308fs,MULTIPLE
BIDMC116	OmpC	Intact	scaffold00001	1.02174	1104	1	1104	1	833358	834485	1128	1.02174	-	-	-	6	N47D,D49S,MULTIPLE,A86P,N88S,V106I,K173Q,N176S,P177V,E180fs,F182fs,MULTIPLE,V186I,D192K,I214V,G216A,I218V,T224fs,MULTIPLE,A226D,T229N,MULTIPLE,MULTIPLE,N235T,L296V,G307fs,R308fs,G309_Y310insNA,D350A,N357D
BIDMC83	OmpC	Intact	scaffold00006	1.02174	1104	1	1104	1	70130	71257	1128	1.02174	-	-	-	6	N47D,D49S,MULTIPLE,A86P,N88S,V106I,K173Q,N176S,P177V,E180fs,F182fs,MULTIPLE,V186I,D192K,I214V,G216A,I218V,T224fs,MULTIPLE,A226D,T229N,MULTIPLE,MULTIPLE,N235T,L296V,G307fs,R308fs,G309_Y310insNA,D350A,N357D
BWH59	OmpC	Intact	scaffold00004	1.02174	1104	1	1104	1	238703	239830	1128	1.02174	-	-	-	6	N47D,D49S,MULTIPLE,A86P,N88S,V106I,K173Q,N176S,P177V,E180fs,F182fs,MULTIPLE,V186I,D192K,I214V,G216A,I218V,T224fs,MULTIPLE,A226D,T229N,MULTIPLE,MULTIPLE,N235T,L296V,G307fs,R308fs,G309_Y310insNA,D350A,N357D
CDC0350	OmpC	Intact	scaffold00001	1.02174	1104	1	1104	1	2261093	2262220	1128	1.02174	-	-	-	3	N47D,D49S,N176S,P177V,S178D,F182_T183del,S184fs,G185fs,D192G,G216A,I218V,A226D,INDELS,N228_T229insS,MULTIPLE,INDELS,A231_Y232insQC,N235T,G307fs,R308fs,MULTIPLE
BIDMC105	OmpC	Intact	scaffold00001	1.02174	1104	1	1104	1	1016608	1017735	1128	1.02174	-	-	-	2	N47D,D49S,N176S,P177V,S178D,F182_T183del,S184fs,G185fs,D192G,G216A,I218V,MULTIPLE,T229_A230insI,MULTIPLE,INDELS,N235T,G307fs,MULTIPLE,G309_Y310insNA
BIDMC72	OmpC	Intact	scaffold00001	1.02174	1104	1	1104	1	996735	997862	1128	1.02174	-	-	-	2	N47D,D49S,N176S,P177V,S178D,F182_T183del,S184fs,G185fs,D192G,G216A,I218V,MULTIPLE,T229_A230insI,MULTIPLE,INDELS,N235T,G307fs,MULTIPLE,G309_Y310insNA
BIDMC73	OmpC	Intact	scaffold00001	1.02174	1104	1	1104	1	996682	997809	1128	1.02174	-	-	-	2	N47D,D49S,N176S,P177V,S178D,F182_T183del,S184fs,G185fs,D192G,G216A,I218V,MULTIPLE,T229_A230insI,MULTIPLE,INDELS,N235T,G307fs,MULTIPLE,G309_Y310insNA
BWH80	OmpC	Intact	scaffold00002	1.02174	1104	1	1104	1	140469	141596	1128	1.02174	-	-	-	2	N47D,D49S,N176S,P177V,S178D,F182_T183del,S184fs,G185fs,D192G,G216A,I218V,MULTIPLE,T229_A230insI,MULTIPLE,INDELS,N235T,G307fs,MULTIPLE,G309_Y310insNA
MGH170	OmpC	Intact	scaffold00001	1.02174	1104	1	1104	1	1227581	1228708	1128	1.02174	-	-	-	2	N47D,D49S,N176S,P177V,S178D,F182_T183del,S184fs,G185fs,D192G,G216A,I218V,MULTIPLE,T229_A230insI,MULTIPLE,INDELS,N235T,G307fs,MULTIPLE,G309_Y310insNA
MGH188	OmpC	Intact	scaffold00001	1.02174	1104	1	1104	1	186894	188021	1128	1.02174	-	-	-	2	N47D,D49S,N176S,P177V,S178D,F182_T183del,S184fs,G185fs,D192G,G216A,I218V,MULTIPLE,T229_A230insI,MULTIPLE,INDELS,N235T,G307fs,MULTIPLE,G309_Y310insNA
UCI122	OmpC	Intact	scaffold00001	1.02174	1104	1	1104	1	439498	440625	1128	1.02174	-	-	-	2	N47D,D49S,N176S,P177V,S178D,F182_T183del,S184fs,G185fs,D192G,G216A,I218V,MULTIPLE,T229_A230insI,MULTIPLE,INDELS,N235T,G307fs,MULTIPLE,G309_Y310insNA
BIDMC39	OmpC	Intact	scaffold00002	1.02446	1104	1	1104	1	1795211	1796341	1131	1.02446	-	-	-	3	D49S,V50E,M57V,S85T,A86S,E87_N88insQ,E89K,N90E,N176S,P177V,F182_T183del,S184fs,G185fs,D192G,G216A,I218V,A226D,INDELS,N228_T229insS,T229fs,A230fs,INDELS,N235T,G307fs,R308fs,MULTIPLE
MGH108	OmpC	Intact	scaffold00001	1.02446	1104	1	1104	1	2406259	2407389	1131	1.02446	-	-	-	3	D49S,V50E,M57V,S85T,A86S,E87_N88insQ,E89K,N90E,N176S,P177V,F182_T183del,S184fs,G185fs,D192G,G216A,I218V,A226D,INDELS,N228_T229insS,T229fs,A230fs,INDELS,N235T,G307fs,R308fs,MULTIPLE
BIDMC28	OmpC	Intact	scaffold00001	0.98913	1104	4	1101	0.997283	377873	378925	1053	0.953804	-	-	-	0
MGH86	OmpC	Intact	scaffold00001	0.98913	1104	4	1101	0.997283	3534250	3535302	1053	0.953804	-	-	-	0
BWH70	OmpC	Intact	scaffold00001	0.98913	1104	4	1101	0.997283	4704037	4705089	1053	0.953804	-	-	-	0
MGH109	OmpC	IS102 in promoter region	scaffold00001	1.01087	1	1104	1104	1	830732	831847	1116	1.01087	IS102	-998	-293	0
BIDMC111	OmpC	IS1A in promoter region	scaffold00002	1.00091	18	1104	1087	0.984601	1305517	1306635	1119	1.01359	IS1A	-767	0	4	D49S,V50E,N176S,P177V,S178D,F182_T183del,S184fs,G185fs,D192G,G216A,I218V,A226D,T229F,A230fs,INDELS,INDELS,MULTIPLE,L296V,G307fs,R308fs,MULTIPLE,Q346R,N357D
UCI53	OmpC	IS1R in promoter region	scaffold00001	1	1104	1	1104	1	2099697	2100800	1104	1	IS1R	-15	-782	3	N176S,P177V,F182_T183del,S184fs,G185fs,D192G,A226D,T229fs,A231fs,L296V,G307fs,R308fs,G309_Y310insNA
UCI12	OmpC	IS1X4 in promoter region	scaffold00017	0.92663	1104	67	1038	0.940217	526420	527457	1038	0.940217	IS1X4	-1	-768	0
MGH33	OmpC	IS5 in promoter region	scaffold00001	0.904891	1104	94	1011	0.915761	3418701	3419681	981	0.888587	IS5	0	-999	0
MGH145	OmpC	IS903B in promoter region	scaffold00001	1.01087	1104	1	1104	1	493406	494521	1116	1.01087	IS903B	-2	-999	0
MGH197	OmpC	ISKpn26 in promoter region	scaffold00001	0.991848	1	1104	1104	1	340280	341374	1095	0.991848	ISKpn26	-998	-73	0
MGH198	OmpC	ISKpn26 in promoter region	scaffold00001	0.991848	1	1104	1104	1	1299659	1300753	1095	0.991848	ISKpn26	-998	-73	0
MGH55	OmpC	ISKpn26 in promoter region	scaffold00001	1.02446	1	1104	1104	1	2997861	2998991	1131	1.02446	ISKpn26	-998	-131	0
MGH119	OmpC	Less than 90% of reference called	scaffold00001	0.991848	1	1104	1104	1	314624	315136	513	0.464674	-	-	-	0
MGH177	OmpC	Less than 90% of reference called	scaffold00001	0.974638	1	1104	1104	1	1258513	1259202	690	0.625	-	-	-	2	V24I,MULTIPLE,K48T,D49fs,V50A,T68N,A86G,Q104A,V106A,T155Q,A167fs,V168fs
MGH10	OmpC	Less than 90% of reference called	scaffold00005	0.992754	1104	1	1104	1	355868	356524	657	0.595109	-	-	-	0
UCI35	OmpC	Less than 90% of reference called	scaffold00002	0.998188	1104	1	1104	1	272796	273539	744	0.673913	-	-	-	2	V24I,MULTIPLE,K48T,D49fs,V50A,T68N,A86G,Q104A,V106A,T155Q,A167fs,V168fs
MGH159	OmpC	Less than 90% of reference called	scaffold00001	0.987319	1104	1	1104	1	1091820	1092629	810	0.733696	-	-	-	0
BIDMC29	OmpC	Mutated	scaffold00001	0.969203	1104	41	1064	0.963768	1954442	1955551	1110	1.00543	-	-	-	0
MGH231	OmpC	Not called	scaffold00001	0.990036	1104	1	1104	1	-	-	-	-	-	-	0
BIDMC102	OmpC	Truncated	scaffold00003	0.991848	1104	1	1104	1	160139	160384	246	0.222826	-	-	-	8	V24I,K48D,D49S,V50K,Q54K,Q82trunc,N84fs,S85N,A86fs,N88S,E89D,N91S,G137D,N165D,N176S,MULTIPLE,S178fs,G181_F182del,S184fs,G185D,MULTIPLE,N189G,G190R,R191D,MULTIPLE,MULTIPLE,D208N,G216A,I218V,T224fs,MULTIPLE,A226D,T229N,MULTIPLE,MULTIPLE,N235T,Q346R,N357D
MGH57	OmpC	Truncated	scaffold00001	1	1104	1	1104	1	2378932	2379177	246	0.222826	-	-	-	2	A16S,Q82trunc,N176S,P177V,F182_T183del,S184fs,G185fs,G216A,I218V,L296V,G307fs,R308fs,MULTIPLE
MGH217	OmpC	Truncated	scaffold00001	1.02174	1104	1	1104	1	2483074	2483358	285	0.258152	-	-	-	4	D49S,V50E,N91_S92insTK,W93trunc,N176S,P177V,S178D,F182_T183del,S184fs,G185fs,D192G,G216A,I218V,A226D,T229F,A230fs,INDELS,INDELS,MULTIPLE,L296V,G307fs,R308fs,MULTIPLE,Q346R,N357D
BWH50	OmpC	Truncated	scaffold00003	0.98913	1104	1	1104	1	224792	225103	312	0.282609	-	-	-	2	Q104trunc,N176S,P177V,F182_T183del,S184fs,G185fs,D192E,G216A,I218V,A226D,T229fs,A231fs
UCI103	OmpC	Truncated	scaffold00001	1.02174	1104	1	1104	1	1551880	1552191	312	0.282609	-	-	-	5	N47D,D49S,MULTIPLE,A86P,N88S,Q104trunc,V106I,F109I,K173Q,MULTIPLE,P177trunc,MULTIPLE,G179_E180insK,MULTIPLE,F182fs,MULTIPLE,V186I,D192K,T224fs,MULTIPLE,A226D,T229N,A230T,A231G,Y232L,N235T,L296V,G307fs,R308fs,MULTIPLE
BIDMC101	OmpC	Truncated	scaffold00001	1.02174	1104	1	1104	1	1428473	1429600	1128	1.02174	-	-	-	5	N47D,D49S,MULTIPLE,A86P,N88S,V106I,F109I,K173Q,MULTIPLE,P177trunc,MULTIPLE,G179_E180insK,MULTIPLE,F182fs,MULTIPLE,V186I,D192K,T224fs,MULTIPLE,A226D,T229N,A230T,A231G,Y232L,N235T,L296V,G307fs,R308fs,MULTIPLE
BIDMC97	OmpC	Truncated	scaffold00002	1.02174	1104	1	1104	1	239477	240604	1128	1.02174	-	-	-	5	N47D,D49S,MULTIPLE,A86P,N88S,V106I,K173Q,N176S,P177V,E180trunc,MULTIPLE,F182fs,MULTIPLE,V186I,D192K,I214V,G216A,I218V,T224fs,MULTIPLE,A226D,T229N,MULTIPLE,MULTIPLE,N235T,L296V,G307fs,R308fs,G309_Y310insNA,D350A,N357D
MGH122	OmpC	Truncated	scaffold00004	1.02174	1104	1	1104	1	266193	267320	1128	1.02174	-	-	-	5	N47D,D49S,MULTIPLE,A86P,N88S,V106I,K173Q,N176S,P177V,E180trunc,MULTIPLE,F182fs,MULTIPLE,V186I,D192K,I214V,G216A,I218V,T224fs,MULTIPLE,A226D,T229N,MULTIPLE,MULTIPLE,N235T,L296V,G307fs,R308fs,G309_Y310insNA,D350A,N357D
MGH98	OmpK36	Disrupted	scaffold00005	0.951993	1104	48	1057	0.957428	151044	152093	1050	0.951087	-	-	-	0	A183del,S185_P186del,T192del,A193G,MULTIPLE,Y201F,Y210W,N221H,L225T,G226D,D227E,K231V,L232P,MULTIPLE,D344E,S346D,H349R,N350K
BIDMC35	OmpK36	Disrupted by IS102	scaffold00001	1.95924	1	1104	1113	1.00815	301766	302839	1074	0.972826	IS102	108	1163	0	A183del,S185_P186del,T192del,A193G,MULTIPLE,Y201F,Y210W,N221H,L225T,G226D,D227E,K231V,L232P,T258S,MULTIPLE,D344E,S346D,H349R,N350K
MGH191	OmpK36	Disrupted by IS102	scaffold00012	1.99366	1104	1	1114	1.00906	790489	790629	141	0.127717	IS102	1214	127	0
UCI41	OmpK36	Disrupted by IS1294	scaffold00001	2.52899	1104	1	1108	1.00362	3127253	3128176	924	0.836957	IS1294	2555	867	0	R191L
MGH201	OmpK36	Disrupted by IS903B	scaffold00001	1.96558	1104	1	1114	1.00906	1623919	1624842	924	0.836957	IS903B	1099	43	0
MGH203	OmpK36	Disrupted by IS903B	scaffold00001	1.96558	1104	1	1113	1.00815	780705	781628	924	0.836957	IS903B	1121	65	0
MGH65	OmpK36	Disrupted by IS903B	scaffold00001	1.96558	1104	1	1113	1.00815	2770257	2771180	924	0.836957	IS903B	1121	65	0
BWH78	OmpK36	Disrupted by IS903B	scaffold00001	1.96014	1104	1	1113	1.00815	2667465	2667602	138	0.125	IS903B	1164	108	0	A183del,S185_P186del,T192del,A193G,MULTIPLE,Y201F,Y210W,N221H,L225T,G226D,D227E,K231V,L232P,T258S,MULTIPLE,H349R
MGH147	OmpK36	Disrupted by IS903B	scaffold00001	1.96014	1104	1	1114	1.00906	2692131	2692271	141	0.127717	IS903B	1180	127	0	A183del,S185_P186del,T192del,A193G,MULTIPLE,Y201F,Y210W,N221H,L225T,G226D,D227E,K231V,L232P,MULTIPLE,D344E,S346D,H349R,N350K
UCI199	OmpK36	Disrupted by IS903B	scaffold00001	1.97917	1104	1	1114	1.00906	1319508	1319663	156	0.141304	IS903B	1202	146	2	A183T,L184del,T192G,Y201F,N221H,L225N,MULTIPLE,K231N,A233D,L234K,INDELS,INDELS,A269fs,G270_S271insSLR,MULTIPLE,L307I,I315L,D344E,S346D,H349R,N350R
MGH117	OmpK36	Disrupted by IS903B	scaffold00001	1.96558	1104	1	1113	1.00815	3003879	3004103	225	0.203804	IS903B	1251	195	0
MGH236	OmpK36	Disrupted by ISKpn14	scaffold00001	1.69293	1104	1	1113	1.00815	2685183	2685806	624	0.565217	ISKpn14	1370	603	0	A183del,S185_P186del,T192G,L194Q,L205V,Y210F,N221H,L225T,G226D,N229del,K231N,A233V,R236N,I315L,H349R,I353V
UCI75	OmpK36	Disrupted by ISKpn26	scaffold00001	2.08696	1104	1	1108	1.00362	2993679	2994533	855	0.774457	ISKpn26	2023	828	0
MGH47	OmpK36	Disrupted by ISKpn26	scaffold00001	2.08696	1104	1	1108	1.00362	1230541	1231395	855	0.774457	ISKpn26	2023	828	0
UCI143	OmpK36	Frame Shift	scaffold00001	1.00091	1104	1	1104	1	2606611	2606763	153	0.138587	-	-	-	48	V59I,A93S,G138S,A183T,L184del,T192E,Y201F,Y210W,N221H,L225T,S230T,K231Q,N239D,MULTIPLE,D320fs,V321L,D344E,S346N,H349R
MGH123	OmpK36	Frame Shift	scaffold00001	0.996377	1104	1	1104	1	3894743	3894919	177	0.160326	-	-	-	313	K48fs,E131K,A183T,L184del,T192G,Y210F,N221H,L225N,S230T,K231Q,A233E,H349R
MGH61	OmpK36	Frame Shift	scaffold00001	0.995471	1104	1	1104	1	1938457	1938795	339	0.307065	-	-	-	270	V59I,D91fs,Q92del,A93fs,L143M,A183T,L184del,T192E,Y201F,Y210W,N221H,L225T,K231Q,N239D,MULTIPLE,V321L,D344E,S346N,H349R
MGH153	OmpK36	Frame Shift	scaffold00001	1.00181	1104	1	1104	1	1201964	1202461	498	0.451087	-	-	-	219	A151fs
BIDMC46a	OmpK36	Frame Shift	scaffold00001	0.998188	1104	1	1104	1	2868455	2869075	621	0.5625	-	-	-	171	G198fs
BIDMC53	OmpK36	Frame Shift	scaffold00001	0.998188	1104	1	1104	1	2858329	2858949	621	0.5625	-	-	-	171	G198fs
MGH175	OmpK36	Frame Shift	scaffold00002	1.01449	1104	1	1104	1	529120	529740	621	0.5625	-	-	-	187	I24V,K48fs,S49I,MULTIPLE,V59L,V61I,N175fs,A183T,L184del,T192G,N221H,L225N,K231Q,R236Q,T258S,L307fs,INDELS,G309fs,H349R,N350A,V358I
MGH161	OmpK36	Frame Shift	scaffold00001	0.993659	1104	1	1104	1	3069954	3070685	732	0.663043	-	-	-	137	A183del,S185_P186del,T192del,A193G,MULTIPLE,Y201F,Y210W,N221H,L225T,G226D,D227E,MULTIPLE,K231V,L232P,MULTIPLE,D344E,S346D,H349R,N350K
MGH162	OmpK36	Frame Shift	scaffold00002	0.993659	1104	1	1104	1	164364	165095	732	0.663043	-	-	-	137	A183del,S185_P186del,T192del,A193G,MULTIPLE,Y201F,Y210W,N221H,L225T,G226D,D227E,MULTIPLE,K231V,L232P,MULTIPLE,D344E,S346D,H349R,N350K
MGH35	OmpK36	Frame Shift	scaffold00001	0.988225	1104	1	1104	1	2642576	2643388	813	0.736413	-	-	-	249	N115fs,V178P,H349R
UCI107	OmpK36	Frame Shift	scaffold00001	0.998188	1104	1	1104	1	2897005	2897940	936	0.847826	-	-	-	356	A12fs,G138_S139insLY,Y318_V319del
UCI60	OmpK36	Frame Shift	scaffold00020	1.00091	1104	1	1104	1	74003	74938	936	0.847826	-	-	-	317	G52fs
UCI26	OmpK36	Intact	scaffold00001	0.994565	1	1104	1104	1	384140	385237	1098	0.994565	-	-	-	0	A183del,S185_P186del,T192del,A193G,MULTIPLE,Y201F,Y210W,N221H,L225T,G226D,D227E,K231V,L232P,T258S,MULTIPLE,D344E,S346D,H349R,N350K
UCI7	OmpK36	Intact	scaffold00001	0.994565	1	1104	1104	1	1647955	1649052	1098	0.994565	-	-	-	0	A183del,S185_P186del,T192del,A193G,MULTIPLE,Y201F,Y210W,N221H,L225T,G226D,D227E,K231V,L232P,T258S,MULTIPLE,D344E,S346D,H349R,N350K
MGH32	OmpK36	Intact	scaffold00001	0.994565	1	1104	1104	1	1575783	1576880	1098	0.994565	-	-	-	0	A183del,S185_P186del,T192del,A193G,MULTIPLE,Y201F,Y210W,N221H,L225T,G226D,D227E,K231V,L232P,T258S,MULTIPLE,H349R
MGH46	OmpK36	Intact	scaffold00001	0.994565	1	1104	1104	1	327846	328943	1098	0.994565	-	-	-	0	A183del,S185_P186del,T192del,A193G,MULTIPLE,Y201F,Y210W,N221H,L225T,G226D,D227E,K231V,L232P,T258S,MULTIPLE,H349R
UCI34	OmpK36	Intact	scaffold00001	0.994565	1	1104	1104	1	306299	307396	1098	0.994565	-	-	-	0	A183del,S185_P186del,T192del,A193G,MULTIPLE,Y201F,Y210W,N221H,L225T,G226D,D227E,K231V,L232P,T258S,MULTIPLE,H349R
MGH27	OmpK36	Intact	scaffold00001	0.997283	1	1104	1104	1	2342049	2343149	1101	0.997283	-	-	-	2	I24V,K48fs,S49I,MULTIPLE,V59L,V61I,A183T,L184del,T192G,A193fs,L194fs,N221H,L225N,K231R,H349R,I353V,V358I
BIDMC41	OmpK36	Intact	scaffold00001	0.997283	1	1104	1104	1	915119	916219	1101	0.997283	-	-	-	1	L194fs,G198fs
BWH2	OmpK36	Intact	scaffold00001	1	1	1104	1104	1	2426243	2427346	1104	1	-	-	-	0	D135_T136insRR,A183del,S185_P186del,T192del,A193G,MULTIPLE,Y201F,Y210W,N221H,L225T,G226D,D227E,K231V,L232P,T258S,MULTIPLE,H349C
UCI95	OmpK36	Intact	scaffold00001	1	1	1104	1104	1	1602566	1603669	1104	1	-	-	-	0
BIDMC124	OmpK36	Intact	scaffold00001	1	1	1104	1104	1	1103307	1104410	1104	1	-	-	-	0
BIDMC13	OmpK36	Intact	scaffold00001	1	1	1104	1104	1	1824718	1825821	1104	1	-	-	-	0
BIDMC14	OmpK36	Intact	scaffold00001	1	1	1104	1104	1	238326	239429	1104	1	-	-	-	0
BIDMC18D	OmpK36	Intact	scaffold00001	1	1	1104	1104	1	300439	301542	1104	1	-	-	-	0
BIDMC1	OmpK36	Intact	scaffold00001	1	1	1104	1104	1	1147791	1148894	1104	1	-	-	-	0
BIDMC32	OmpK36	Intact	scaffold00001	1	1	1104	1104	1	505429	506532	1104	1	-	-	-	0
BIDMC33B	OmpK36	Intact	scaffold00001	1	1	1104	1104	1	1715018	1716121	1104	1	-	-	-	0
BIDMC5	OmpK36	Intact	scaffold00001	1	1	1104	1104	1	2336785	2337888	1104	1	-	-	-	0
MGH113	OmpK36	Intact	scaffold00017	1	1	1104	1104	1	1111	2214	1104	1	-	-	-	0
MGH18	OmpK36	Intact	scaffold00001	1	1	1104	1104	1	1752903	1754006	1104	1	-	-	-	0
MGH30	OmpK36	Intact	scaffold00001	1	1	1104	1104	1	1698888	1699991	1104	1	-	-	-	0
UCI22	OmpK36	Intact	scaffold00001	1	1	1104	1104	1	1189483	1190586	1104	1	-	-	-	0
UCI2	OmpK36	Intact	scaffold00001	1	1	1104	1104	1	1826694	1827797	1104	1	-	-	-	0
MGH83	OmpK36	Intact	scaffold1.1	1	1	1104	1104	1	1567553	1568656	1104	1	-	-	-	0
UCI1	OmpK36	Intact	scaffold00001	1.00272	1	1104	1104	1	2372931	2374037	1107	1.00272	-	-	-	0	D135_T136insR
UCI19	OmpK36	Intact	scaffold00001	1.00543	1	1104	1104	1	2349118	2350227	1110	1.00543	-	-	-	0	D135_T136insRR
MGH239	OmpK36	Intact	scaffold00001	1.00815	1	1104	831	0.752717	337245	338357	1113	1.00815	-	-	-	0
BIDMC67	OmpK36	Intact	scaffold00001	1.01087	1	1104	1104	1	1632637	1633752	1116	1.01087	-	-	-	0
MGH216	OmpK36	Intact	scaffold00001	1.01087	1	1104	1104	1	4730606	4731721	1116	1.01087	-	-	-	0
MGH240	OmpK36	Intact	scaffold00001	1.01087	1	1104	1104	1	2488933	2490048	1116	1.01087	-	-	-	0
MGH242	OmpK36	Intact	scaffold00001	1.01087	1	1104	1104	1	2532687	2533802	1116	1.01087	-	-	-	0
UCI170	OmpK36	Intact	scaffold00001	1.01087	1	1104	1104	1	4746145	4747260	1116	1.01087	-	-	-	0
UCI24	OmpK36	Intact	scaffold00001	1.01087	1	1104	1104	1	1009638	1010753	1116	1.01087	-	-	-	0
BIDMC29	OmpK36	Intact	scaffold00001	1.01087	1	1104	1104	1	1177869	1178984	1116	1.01087	-	-	-	0
BIDMC30	OmpK36	Intact	scaffold00001	1.01087	1	1104	1104	1	1738835	1739950	1116	1.01087	-	-	-	0
MGH160	OmpK36	Intact	scaffold00001	1.01087	1	1104	1104	1	1048013	1049128	1116	1.01087	-	-	-	0
MGH178	OmpK36	Intact	scaffold00001	1.01087	1	1104	1104	1	1320961	1322076	1116	1.01087	-	-	-	0
MGH243	OmpK36	Intact	scaffold00001	0.97192	38	1104	1067	0.966486	2427927	2429036	1110	1.00543	-	-	-	0
UCI49	OmpK36	Intact	scaffold00001	0.97192	38	1104	1067	0.966486	2331190	2332299	1110	1.00543	-	-	-	0
UCI127	OmpK36	Intact	scaffold00001	1.01993	1102	1	1102	0.998188	2760580	2761707	1128	1.02174	-	-	-	0
UCI102	OmpK36	Intact	scaffold00001	0.995471	1102	10	785	0.711051	2287783	2288892	1110	1.00543	-	-	-	0
UCI162	OmpK36	Intact	scaffold00001	0.995471	1102	10	785	0.711051	2041762	2042871	1110	1.00543	-	-	-	0
UCI49	OmpK36	Intact	scaffold00001	1.00815	1104	1	1104	1	3094955	3096067	1113	1.00815	ISKpn26	-481	-999	0
UCI47	OmpK36	Intact	scaffold00001	1.02264	1104	1	1068	0.967391	3415526	3416596	1071	0.970109	-	-	-	0
BIDMC61	OmpK36	Intact	scaffold00001	0.98913	1104	1	1104	1	2960314	2961405	1092	0.98913	-	-	-	0	A183del,S185_P186del,R191C,T192G,L194Q,L205V,Y210F,N221H,L225T,G226D,N229del,K231N,A233V,R236N,I315L,H349R,I353V
BIDMC117	OmpK36	Intact	scaffold00001	0.98913	1104	1	1104	1	1791407	1792498	1092	0.98913	-	-	-	0	A183del,S185_P186del,T192G,L194Q,L205V,Y210F,N221H,L225T,G226D,N229del,K231N,A233V,R236N,I315L,H349R,I353V
BIDMC118	OmpK36	Intact	scaffold00001	0.98913	1104	1	1104	1	165562	166653	1092	0.98913	-	-	-	0	A183del,S185_P186del,T192G,L194Q,L205V,Y210F,N221H,L225T,G226D,N229del,K231N,A233V,R236N,I315L,H349R,I353V
BIDMC88	OmpK36	Intact	scaffold00001	0.98913	1104	1	1104	1	3708978	3710069	1092	0.98913	-	-	-	0	A183del,S185_P186del,T192G,L194Q,L205V,Y210F,N221H,L225T,G226D,N229del,K231N,A233V,R236N,I315L,H349R,I353V
BIDMC90	OmpK36	Intact	scaffold00003	0.98913	1104	1	1104	1	1261409	1262500	1092	0.98913	-	-	-	0	A183del,S185_P186del,T192G,L194Q,L205V,Y210F,N221H,L225T,G226D,N229del,K231N,A233V,R236N,I315L,H349R,I353V
MGH114	OmpK36	Intact	scaffold00001	0.98913	1104	1	1104	1	2922015	2923106	1092	0.98913	-	-	-	0	A183del,S185_P186del,T192G,L194Q,L205V,Y210F,N221H,L225T,G226D,N229del,K231N,A233V,R236N,I315L,H349R,I353V
MGH212	OmpK36	Intact	scaffold00002	0.98913	1104	1	1104	1	1763159	1764250	1092	0.98913	-	-	-	0	A183del,S185_P186del,T192G,L194Q,L205V,Y210F,N221H,L225T,G226D,N229del,K231N,A233V,R236N,I315L,H349R,I353V
MGH76	OmpK36	Intact	scaffold00002	0.98913	1104	1	1104	1	317203	318294	1092	0.98913	-	-	-	0	A183del,S185_P186del,T192G,L194Q,L205V,Y210F,N221H,L225T,G226D,N229del,K231N,A233V,R236N,I315L,H349R,I353V
UCI18	OmpK36	Intact	scaffold00001	0.98913	1104	1	1104	1	2984587	2985678	1092	0.98913	-	-	-	0	A183del,S185_P186del,T192G,L194Q,L205V,Y210F,N221H,L225T,G226D,N229del,K231N,A233V,R236N,I315L,H349R,I353V
MGH20	OmpK36	Intact	scaffold00002	0.98913	1104	1	1104	1	3003324	3004415	1092	0.98913	-	-	-	0	A183del,S185_P186del,T192G,L194Q,L205V,Y210F,N221H,L225T,G226D,N229del,K231N,A233V,R236N,I315L,H349R,I353V
MGH40	OmpK36	Intact	scaffold00001	0.98913	1104	1	1104	1	3185611	3186702	1092	0.98913	-	-	-	0	A183del,S185_P186del,T192G,L194Q,L205V,Y210F,N221H,L225T,G226D,N229del,K231N,A233V,R236N,I315L,H349R,I353V
UCI10	OmpK36	Intact	scaffold00001	0.98913	1104	1	1104	1	3822974	3824065	1092	0.98913	-	-	-	0	A183del,S185_P186del,T192G,L194Q,L205V,Y210F,N221H,L225T,G226D,N229del,K231N,A233V,R236N,I315L,H349R,I353V
MGH44	OmpK36	Intact	scaffold00001	0.98913	1104	1	1104	1	1730422	1731513	1092	0.98913	-	-	-	0	A183del,S185_P186del,T192G,L194Q,Y201F,L205V,Y210F,N221H,L225T,G226D,N229del,K231N,A233V,R236N,H349R
BIDMC95	OmpK36	Intact	scaffold00001	0.98913	1104	1	1104	1	3585032	3586123	1092	0.98913	-	-	-	0	A183del,S185_P186del,T192G,L194Q,Y201F,L205V,Y210F,N221H,L225T,G226D,N229del,K231N,A233V,R236N,H349R,I353V
MGH113	OmpK36	Intact	scaffold00004	0.98913	1104	1	1104	1	167923	169014	1092	0.98913	-	-	-	0	A183del,S185_P186del,T192G,L194Q,Y201F,L205V,Y210F,N221H,L225T,G226D,N229del,K231N,A233V,R236N,H349R,I353V
MGH66	OmpK36	Intact	scaffold00001	0.991848	1104	1	1104	1	1547488	1548582	1095	0.991848	-	-	-	2	T86V,E87fs,S88R,S89Y,MULTIPLE,D91K,A93S,G182D,A183del,L184M,S185_P186del,T192G,L194Q,Y201F,L205V,Y210W,N221H,L225T,G226D,N229del,K231N,A233V,N239D,T258S,L272M,MULTIPLE,H349R
BIDMC46b	OmpK36	Intact	scaffold00001	0.991848	1104	1	1104	1	2835327	2836421	1095	0.991848	-	-	-	2	T86V,E87fs,S88R,S89Y,MULTIPLE,D91K,A93S,G182D,A183del,L184M,S185_P186del,T192G,L194Q,Y201F,L205V,Y210W,N221H,L225T,G226D,N229del,K231N,A233V,N239D,T258S,MULTIPLE,H349R
BWH48	OmpK36	Intact	scaffold00001	0.991848	1104	1	1104	1	2755458	2756552	1095	0.991848	-	-	-	2	T86V,E87fs,S88R,S89Y,MULTIPLE,D91K,A93S,G182D,A183del,L184M,S185_P186del,T192G,L194Q,Y201F,L205V,Y210W,N221H,L225T,G226D,N229del,K231N,A233V,N239D,T258S,MULTIPLE,H349R
MGH60	OmpK36	Intact	scaffold00001	0.991848	1104	1	1104	1	2690696	2691790	1095	0.991848	-	-	-	2	T86V,E87fs,S88R,S89Y,MULTIPLE,D91K,A93S,G182D,A183del,L184M,S185_P186del,T192G,L194Q,Y201F,L205V,Y210W,N221H,L225T,G226D,N229del,K231N,A233V,N239D,T258S,MULTIPLE,H349R
MGH90	OmpK36	Intact	scaffold00001	0.991848	1104	1	1104	1	2864584	2865678	1095	0.991848	-	-	-	2	T86V,E87fs,S88R,S89Y,MULTIPLE,D91K,A93S,G182D,A183del,L184M,S185_P186del,T192G,L194Q,Y201F,Y210W,N221H,L225T,G226D,N229del,K231N,A233V,N239D,T258S,MULTIPLE,H349R
UCI120	OmpK36	Intact	scaffold00001	0.991848	1104	1	1104	1	725122	726216	1095	0.991848	-	-	-	0
UCI146	OmpK36	Intact	scaffold00001	0.991848	1104	1	1104	1	5592396	5593490	1095	0.991848	-	-	-	0
BIDMC25	OmpK36	Intact	scaffold00001	0.994565	1104	1	1104	1	2814007	2815104	1098	0.994565	-	-	-	0	A183del,S185_P186del,T192del,A193G,L194W,K195_Q196insA,Y201F,Y210W,N221H,L225T,G226D,D227E,K231V,L232P,T258S,R294C,MULTIPLE,H349R
MGH165	OmpK36	Intact	scaffold00001	0.994565	1104	1	1104	1	1647482	1648579	1098	0.994565	-	-	-	0	A183del,S185_P186del,T192del,A193G,MULTIPLE,Q196P,Y201F,Y210W,N221H,L225T,G226D,D227E,K231V,L232P,T258S,MULTIPLE,D344E,S346D,H349R,N350K
MGH118	OmpK36	Intact	scaffold00001	0.994565	1104	1	1104	1	1346025	1347122	1098	0.994565	-	-	-	0	A183del,S185_P186del,T192del,A193G,MULTIPLE,Y201F,Y210W,N221H,L225T,G226D,D227E,K231V,L232P,MULTIPLE,D344E,S346D,H349R,N350K
MGH148	OmpK36	Intact	scaffold00001	0.994565	1104	1	1104	1	2962282	2963379	1098	0.994565	-	-	-	0	A183del,S185_P186del,T192del,A193G,MULTIPLE,Y201F,Y210W,N221H,L225T,G226D,D227E,K231V,L232P,MULTIPLE,D344E,S346D,H349R,N350K
MGH190	OmpK36	Intact	scaffold00001	0.994565	1104	1	1104	1	2957433	2958530	1098	0.994565	-	-	-	0	A183del,S185_P186del,T192del,A193G,MULTIPLE,Y201F,Y210W,N221H,L225T,G226D,D227E,K231V,L232P,MULTIPLE,D344E,S346D,H349R,N350K
MGH202	OmpK36	Intact	scaffold00001	0.994565	1104	1	1104	1	2759731	2760828	1098	0.994565	-	-	-	0	A183del,S185_P186del,T192del,A193G,MULTIPLE,Y201F,Y210W,N221H,L225T,G226D,D227E,K231V,L232P,MULTIPLE,D344E,S346D,H349R,N350K
UCI182	OmpK36	Intact	scaffold00001	0.994565	1104	1	1104	1	2828582	2829679	1098	0.994565	-	-	-	0	A183del,S185_P186del,T192del,A193G,MULTIPLE,Y201F,Y210W,N221H,L225T,G226D,D227E,K231V,L232P,MULTIPLE,D344E,S346D,H349R,N350K
UCI186	OmpK36	Intact	scaffold00001	0.994565	1104	1	1104	1	2882697	2883794	1098	0.994565	-	-	-	0	A183del,S185_P186del,T192del,A193G,MULTIPLE,Y201F,Y210W,N221H,L225T,G226D,D227E,K231V,L232P,MULTIPLE,D344E,S346D,H349R,N350K
UCI140	OmpK36	Intact	scaffold00001	0.994565	1104	1	1104	1	2896294	2897391	1098	0.994565	-	-	-	0	A183del,S185_P186del,T192del,A193G,MULTIPLE,Y201F,Y210W,N221H,L225T,G226D,D227E,K231V,L232P,MULTIPLE,D344E,S346D,H349R,N350K
BIDMC69	OmpK36	Intact	scaffold00001	0.994565	1104	1	1104	1	1569919	1571016	1098	0.994565	-	-	-	0	A183del,S185_P186del,T192del,A193G,MULTIPLE,Y201F,Y210W,N221H,L225T,G226D,D227E,K231V,L232P,T258S,MULTIPLE,D344E,S346D,H349R,N350K
BWH58	OmpK36	Intact	scaffold00001	0.994565	1104	1	1104	1	2901896	2902993	1098	0.994565	-	-	-	0	A183del,S185_P186del,T192del,A193G,MULTIPLE,Y201F,Y210W,N221H,L225T,G226D,D227E,K231V,L232P,T258S,MULTIPLE,D344E,S346D,H349R,N350K
BWH66	OmpK36	Intact	scaffold00001	0.994565	1104	1	1104	1	1822760	1823857	1098	0.994565	-	-	-	0	A183del,S185_P186del,T192del,A193G,MULTIPLE,Y201F,Y210W,N221H,L225T,G226D,D227E,K231V,L232P,T258S,MULTIPLE,D344E,S346D,H349R,N350K
MGH221	OmpK36	Intact	scaffold00005	0.994565	1104	1	1104	1	270123	271220	1098	0.994565	-	-	-	0	A183del,S185_P186del,T192del,A193G,MULTIPLE,Y201F,Y210W,N221H,L225T,G226D,D227E,K231V,L232P,T258S,MULTIPLE,D344E,S346D,H349R,N350K
MGH228	OmpK36	Intact	scaffold00001	0.994565	1104	1	1104	1	3082656	3083753	1098	0.994565	-	-	-	0	A183del,S185_P186del,T192del,A193G,MULTIPLE,Y201F,Y210W,N221H,L225T,G226D,D227E,K231V,L232P,T258S,MULTIPLE,D344E,S346D,H349R,N350K
UCI64	OmpK36	Intact	scaffold00001	0.994565	1104	1	1104	1	151826	152923	1098	0.994565	-	-	-	0	A183del,S185_P186del,T192del,A193G,MULTIPLE,Y201F,Y210W,N221H,L225T,G226D,D227E,K231V,L232P,T258S,MULTIPLE,D344E,S346D,H349R,N350K
UCI92	OmpK36	Intact	scaffold00001	0.994565	1104	1	1104	1	2680081	2681178	1098	0.994565	-	-	-	0	A183del,S185_P186del,T192del,A193G,MULTIPLE,Y201F,Y210W,N221H,L225T,G226D,D227E,K231V,L232P,T258S,MULTIPLE,H349R
BIDMC85	OmpK36	Intact	scaffold00001	0.994565	1104	1	1104	1	2996302	2997399	1098	0.994565	-	-	-	0	A183del,S185_P186del,T192del,A193G,MULTIPLE,Y201F,Y210W,N221H,L225T,G226D,D227E,K231V,L232P,T258S,MULTIPLE,H349R
BIDMC86	OmpK36	Intact	scaffold00001	0.994565	1104	1	1104	1	2324287	2325384	1098	0.994565	-	-	-	0	A183del,S185_P186del,T192del,A193G,MULTIPLE,Y201F,Y210W,N221H,L225T,G226D,D227E,K231V,L232P,T258S,MULTIPLE,H349R
BIDMC11	OmpK36	Intact	scaffold00001	0.994565	1104	1	1104	1	1211036	1212133	1098	0.994565	-	-	-	0	A183del,S185_P186del,T192del,A193G,MULTIPLE,Y201F,Y210W,N221H,L225T,G226D,D227E,K231V,L232P,T258S,MULTIPLE,H349R
BIDMC23	OmpK36	Intact	scaffold00001	0.994565	1104	1	1104	1	2924836	2925933	1098	0.994565	-	-	-	0	A183del,S185_P186del,T192del,A193G,MULTIPLE,Y201F,Y210W,N221H,L225T,G226D,D227E,K231V,L232P,T258S,MULTIPLE,H349R
BWH62	OmpK36	Intact	scaffold00001	0.994565	1104	1	1104	1	2883148	2884245	1098	0.994565	-	-	-	0	A183del,S185_P186del,T192del,A193G,MULTIPLE,Y201F,Y210W,N221H,L225T,G226D,D227E,K231V,L232P,T258S,MULTIPLE,H349R
BWH15	OmpK36	Intact	scaffold00001	0.994565	1104	1	1104	1	2685488	2686585	1098	0.994565	-	-	-	0	A183del,S185_P186del,T192del,A193G,MULTIPLE,Y201F,Y210W,N221H,L225T,G226D,D227E,K231V,L232P,T258S,MULTIPLE,H349R
BWH46	OmpK36	Intact	scaffold00001	0.994565	1104	1	1104	1	2508934	2510031	1098	0.994565	-	-	-	0	A183del,S185_P186del,T192del,A193G,MULTIPLE,Y201F,Y210W,N221H,L225T,G226D,D227E,K231V,L232P,T258S,MULTIPLE,H349R
MGH116	OmpK36	Intact	scaffold00001	0.994565	1104	1	1104	1	3018439	3019536	1098	0.994565	-	-	-	0	A183del,S185_P186del,T192del,A193G,MULTIPLE,Y201F,Y210W,N221H,L225T,G226D,D227E,K231V,L232P,T258S,MULTIPLE,H349R
MGH124	OmpK36	Intact	scaffold00001	0.994565	1104	1	1104	1	2933954	2935051	1098	0.994565	-	-	-	0	A183del,S185_P186del,T192del,A193G,MULTIPLE,Y201F,Y210W,N221H,L225T,G226D,D227E,K231V,L232P,T258S,MULTIPLE,H349R
MGH126	OmpK36	Intact	scaffold00001	0.994565	1104	1	1104	1	2733164	2734261	1098	0.994565	-	-	-	0	A183del,S185_P186del,T192del,A193G,MULTIPLE,Y201F,Y210W,N221H,L225T,G226D,D227E,K231V,L232P,T258S,MULTIPLE,H349R
MGH134	OmpK36	Intact	scaffold00001	0.994565	1104	1	1104	1	2881832	2882929	1098	0.994565	-	-	-	0	A183del,S185_P186del,T192del,A193G,MULTIPLE,Y201F,Y210W,N221H,L225T,G226D,D227E,K231V,L232P,T258S,MULTIPLE,H349R
MGH150	OmpK36	Intact	scaffold00001	0.994565	1104	1	1104	1	2853027	2854124	1098	0.994565	-	-	-	0	A183del,S185_P186del,T192del,A193G,MULTIPLE,Y201F,Y210W,N221H,L225T,G226D,D227E,K231V,L232P,T258S,MULTIPLE,H349R
MGH182	OmpK36	Intact	scaffold00001	0.994565	1104	1	1104	1	2909715	2910812	1098	0.994565	-	-	-	0	A183del,S185_P186del,T192del,A193G,MULTIPLE,Y201F,Y210W,N221H,L225T,G226D,D227E,K231V,L232P,T258S,MULTIPLE,H349R
MGH230	OmpK36	Intact	scaffold00001	0.994565	1104	1	1104	1	2749589	2750686	1098	0.994565	-	-	-	0	A183del,S185_P186del,T192del,A193G,MULTIPLE,Y201F,Y210W,N221H,L225T,G226D,D227E,K231V,L232P,T258S,MULTIPLE,H349R
MGH251	OmpK36	Intact	scaffold00001	0.994565	1104	1	1104	1	2814621	2815718	1098	0.994565	-	-	-	0	A183del,S185_P186del,T192del,A193G,MULTIPLE,Y201F,Y210W,N221H,L225T,G226D,D227E,K231V,L232P,T258S,MULTIPLE,H349R
MGH94	OmpK36	Intact	scaffold00001	0.994565	1104	1	1104	1	3072482	3073579	1098	0.994565	-	-	-	0	A183del,S185_P186del,T192del,A193G,MULTIPLE,Y201F,Y210W,N221H,L225T,G226D,D227E,K231V,L232P,T258S,MULTIPLE,H349R
MGH17	OmpK36	Intact	scaffold00002	0.994565	1104	1	1104	1	2742555	2743652	1098	0.994565	-	-	-	0	A183del,S185_P186del,T192del,A193G,MULTIPLE,Y201F,Y210W,N221H,L225T,G226D,D227E,K231V,L232P,T258S,MULTIPLE,H349R
MGH21	OmpK36	Intact	scaffold00001	0.994565	1104	1	1104	1	2977408	2978505	1098	0.994565	-	-	-	0	A183del,S185_P186del,T192del,A193G,MULTIPLE,Y201F,Y210W,N221H,L225T,G226D,D227E,K231V,L232P,T258S,MULTIPLE,H349R
MGH36	OmpK36	Intact	scaffold00001	0.994565	1104	1	1104	1	3005710	3006807	1098	0.994565	-	-	-	0	A183del,S185_P186del,T192del,A193G,MULTIPLE,Y201F,Y210W,N221H,L225T,G226D,D227E,K231V,L232P,T258S,MULTIPLE,H349R
MGH48	OmpK36	Intact	scaffold00001	0.994565	1104	1	1104	1	2928673	2929770	1098	0.994565	-	-	-	0	A183del,S185_P186del,T192del,A193G,MULTIPLE,Y201F,Y210W,N221H,L225T,G226D,D227E,K231V,L232P,T258S,MULTIPLE,H349R
UCI108	OmpK36	Intact	scaffold00001	0.994565	1104	1	1104	1	1107772	1108869	1098	0.994565	-	-	-	0	A183del,S185_P186del,T192del,A193G,MULTIPLE,Y201F,Y210W,N221H,L225T,G226D,D227E,K231V,L232P,T258S,MULTIPLE,H349R
UCI110	OmpK36	Intact	scaffold00001	0.994565	1104	1	1104	1	2983757	2984854	1098	0.994565	-	-	-	0	A183del,S185_P186del,T192del,A193G,MULTIPLE,Y201F,Y210W,N221H,L225T,G226D,D227E,K231V,L232P,T258S,MULTIPLE,H349R
UCI164	OmpK36	Intact	scaffold00001	0.994565	1104	1	1104	1	325745	326842	1098	0.994565	-	-	-	0	A183del,S185_P186del,T192del,A193G,MULTIPLE,Y201F,Y210W,N221H,L225T,G226D,D227E,K231V,L232P,T258S,MULTIPLE,H349R
UCI172	OmpK36	Intact	scaffold00001	0.994565	1104	1	1104	1	2323215	2324312	1098	0.994565	-	-	-	0	A183del,S185_P186del,T192del,A193G,MULTIPLE,Y201F,Y210W,N221H,L225T,G226D,D227E,K231V,L232P,T258S,MULTIPLE,H349R
UCI188	OmpK36	Intact	scaffold00001	0.994565	1104	1	1104	1	519668	520765	1098	0.994565	-	-	-	0	A183del,S185_P186del,T192del,A193G,MULTIPLE,Y201F,Y210W,N221H,L225T,G226D,D227E,K231V,L232P,T258S,MULTIPLE,H349R
UCI190	OmpK36	Intact	scaffold00001	0.994565	1104	1	1104	1	2952474	2953571	1098	0.994565	-	-	-	0	A183del,S185_P186del,T192del,A193G,MULTIPLE,Y201F,Y210W,N221H,L225T,G226D,D227E,K231V,L232P,T258S,MULTIPLE,H349R
UCI192	OmpK36	Intact	scaffold00001	0.994565	1104	1	1104	1	2872649	2873746	1098	0.994565	-	-	-	0	A183del,S185_P186del,T192del,A193G,MULTIPLE,Y201F,Y210W,N221H,L225T,G226D,D227E,K231V,L232P,T258S,MULTIPLE,H349R
UCI196	OmpK36	Intact	scaffold00001	0.994565	1104	1	1104	1	529042	530139	1098	0.994565	-	-	-	0	A183del,S185_P186del,T192del,A193G,MULTIPLE,Y201F,Y210W,N221H,L225T,G226D,D227E,K231V,L232P,T258S,MULTIPLE,H349R
UCI130	OmpK36	Intact	scaffold00001	0.994565	1104	1	1104	1	2712299	2713396	1098	0.994565	-	-	-	0	A183del,S185_P186del,T192del,A193G,MULTIPLE,Y201F,Y210W,N221H,L225T,G226D,D227E,K231V,L232P,T258S,MULTIPLE,H349R
UCI42	OmpK36	Intact	scaffold00001	0.994565	1104	1	1104	1	2659744	2660841	1098	0.994565	-	-	-	0	A183del,S185_P186del,T192del,A193G,MULTIPLE,Y201F,Y210W,N221H,L225T,G226D,D227E,K231V,L232P,T258S,MULTIPLE,H349R
UCI4	OmpK36	Intact	scaffold00001	0.994565	1104	1	1104	1	2988487	2989584	1098	0.994565	-	-	-	0	A183del,S185_P186del,T192del,A193G,MULTIPLE,Y201F,Y210W,N221H,L225T,G226D,D227E,K231V,L232P,T258S,MULTIPLE,H349R
UCI6	OmpK36	Intact	scaffold00001	0.994565	1104	1	1104	1	2893960	2895057	1098	0.994565	-	-	-	0	A183del,S185_P186del,T192del,A193G,MULTIPLE,Y201F,Y210W,N221H,L225T,G226D,D227E,K231V,L232P,T258S,MULTIPLE,H349R
BIDMC52	OmpK36	Intact	scaffold00001	0.994565	1104	1	1104	1	2894153	2895250	1098	0.994565	-	-	-	0	A183del,S185_P186del,T192del,A193G,MULTIPLE,Y201F,Y210W,N221H,L225T,G226D,D227E,K231V,L232P,T258S,MULTIPLE,I315L,H349R
BWH30	OmpK36	Intact	scaffold00001	0.994565	1104	1	1104	1	2959975	2961072	1098	0.994565	-	-	-	0	A183del,S185_P186del,T192del,A193G,MULTIPLE,Y201F,Y210W,N221H,L225T,G226D,D227E,K231V,L232P,T258S,MULTIPLE,I315L,H349R
MGH64	OmpK36	Intact	scaffold00001	0.994565	1104	1	1104	1	2858181	2859278	1098	0.994565	-	-	-	0	A183del,S185_P186del,T192del,A193G,MULTIPLE,Y201F,Y210W,N221H,L225T,G226D,D227E,K231V,L232P,T258S,R294C,MULTIPLE,H349R
UCI181	OmpK36	Intact	scaffold00001	0.994565	1104	1	1104	1	2963322	2964419	1098	0.994565	-	-	-	0	V10L,A183del,S185_P186del,T192del,A193G,MULTIPLE,Y201F,Y210W,N221H,L225T,G226D,D227E,K231V,L232P,T258S,MULTIPLE,D344E,S346D,H349R,N350K
MGH28	OmpK36	Intact	scaffold00001	0.994565	1104	1	1104	1	4578813	4579910	1098	0.994565	-	-	-	0
MGH42	OmpK36	Intact	scaffold00002	0.994565	1104	1	1104	1	1135583	1136680	1098	0.994565	-	-	-	0
MGH92	OmpK36	Intact	scaffold00005	0.997283	1104	1	1104	1	157479	158579	1101	0.997283	-	-	-	0	A183T,L184del,T192G,Y210F,N221H,L225N,S230T,K231Q,A233E,H349R
MGH68	OmpK36	Intact	scaffold00001	0.997283	1104	1	1104	1	3167075	3168175	1101	0.997283	-	-	-	0	A183T,L184del,T192G,Y210F,N221H,L225N,S230T,K231Q,A233E,H349R
UCI198	OmpK36	Intact	scaffold00001	0.997283	1104	1	1104	1	3099585	3100685	1101	0.997283	-	-	-	0	D135_T136insS,A183del,S185_P186del,T192del,A193G,MULTIPLE,Y201F,Y210W,N221H,L225T,G226D,D227E,K231V,L232P,T258S,MULTIPLE,D344E,S346D,H349R,N350K
MGH176	OmpK36	Intact	scaffold00001	0.997283	1104	1	1104	1	3662806	3663906	1101	0.997283	-	-	-	2	I24V,K48fs,S49I,MULTIPLE,V59L,V61I,A183T,L184del,T192G,A193fs,L194fs,N221H,L225N,K231R,H349R,I353V,V358I
MGH157	OmpK36	Intact	scaffold00001	1	1104	1	1104	1	3036886	3037989	1104	1	-	-	-	0	D135_T136insSG,A183del,S185_P186del,T192del,A193G,MULTIPLE,Y201F,Y210W,N221H,L225T,G226D,D227E,K231V,L232P,T258S,MULTIPLE,H349R
BIDMC34	OmpK36	Intact	scaffold00001	1	1104	1	1104	1	1795599	1796702	1104	1	-	-	-	0	G176D
MGH79	OmpK36	Intact	scaffold00002	1	1104	1	1104	1	1445651	1446754	1104	1	-	-	-	0	G176V
UCI76	OmpK36	Intact	scaffold00001	1	1104	1	1104	1	2862207	2863310	1104	1	-	-	-	0	H349R
MGH156	OmpK36	Intact	scaffold00001	1	1104	1	1104	1	2978838	2979941	1104	1	-	-	-	0	H349R
MGH19	OmpK36	Intact	scaffold00002	1	1104	1	1104	1	2709771	2710874	1104	1	-	-	-	0	H349R
UCI163	OmpK36	Intact	scaffold00001	1	1104	1	1104	1	2767267	2768370	1104	1	-	-	-	1	N345fs,A351fs
UCI109	OmpK36	Intact	scaffold00001	1	1104	1	1104	1	1329648	1330751	1104	1	-	-	-	0	R191L
UCI37	OmpK36	Intact	scaffold00001	1	1104	1	1104	1	3064897	3066000	1104	1	-	-	-	0	R191L
UCI38	OmpK36	Intact	scaffold00001	1	1104	1	1104	1	1081295	1082398	1104	1	-	-	-	0	R191L
UCI43	OmpK36	Intact	scaffold00001	1	1104	1	1104	1	3101818	3102921	1104	1	-	-	-	0	R191L
UCI44	OmpK36	Intact	scaffold00002	1	1104	1	1104	1	154994	156097	1104	1	-	-	-	0	R191L
UCI55	OmpK36	Intact	scaffold00001	1	1104	1	1104	1	3094093	3095196	1104	1	-	-	-	0	R191L
MGH31	OmpK36	Intact	scaffold00002	1	1104	1	1104	1	268321	269424	1104	1	-	-	-	0	S220P,Y325N
UCI189	OmpK36	Intact	scaffold00001	1	1104	1	1104	1	2389451	2390554	1104	1	-	-	-	0	T136_Y137insHS,A183del,S185_P186del,T192del,A193G,MULTIPLE,Y201F,Y210W,N221H,L225T,G226D,D227E,K231V,L232P,T258S,MULTIPLE,D344E,S346D,H349R,N350K
UCI82	OmpK36	Intact	scaffold00001	1	1104	1	1104	1	2947522	2948625	1104	1	-	-	-	0	V178P
MGH102	OmpK36	Intact	scaffold00001	1	1104	1	1104	1	2639205	2640308	1104	1	-	-	-	0	V178P
MGH168	OmpK36	Intact	scaffold00001	1	1104	1	1104	1	2825899	2827002	1104	1	-	-	-	0	V178P
MGH172	OmpK36	Intact	scaffold00001	1	1104	1	1104	1	2933738	2934841	1104	1	-	-	-	0	V178P
UCI178	OmpK36	Intact	scaffold00001	1	1104	1	1104	1	1456965	1458068	1104	1	-	-	-	0	V178P
UCI187	OmpK36	Intact	scaffold00001	1	1104	1	1104	1	2988249	2989352	1104	1	-	-	-	0	V178P
UCI200	OmpK36	Intact	scaffold00001	1	1104	1	1104	1	2895443	2896546	1104	1	-	-	-	0	V178P
BIDMC22	OmpK36	Intact	scaffold00001	1	1104	1	1104	1	2919585	2920688	1104	1	-	-	-	0	V178P,H349R
UCI126	OmpK36	Intact	scaffold00001	1	1104	1	1104	1	2650609	2651712	1104	1	-	-	-	0	V178P,H349R
UCI68	OmpK36	Intact	scaffold00001	1	1104	1	1104	1	2632322	2633425	1104	1	-	-	-	0	V178P,H349R
MGH96	OmpK36	Intact	scaffold00001	1	1104	1	1104	1	3648056	3649159	1104	1	-	-	-	0	V178P,Y210F,H349R
UCI156	OmpK36	Intact	scaffold00001	1	1104	1	1104	1	3010199	3011302	1104	1	-	-	-	0	V178P,Y210F,H349R
MGH229A	OmpK36	Intact	scaffold00003	1	1104	1	1104	1	635036	636139	1104	1	-	-	-	0	V59I,A93S,A183T,L184del,T192E,Y201F,Y210W,N221H,L225T,S230T,K231Q,N239D,MULTIPLE,V321L,D344E,S346N,H349R
UCI167	OmpK36	Intact	scaffold00001	1	1104	1	1104	1	3290426	3291529	1104	1	-	-	-	0	V59I,A93S,R146C,A183T,L184del,T192G,Y201F,Y210W,N221H,L225T,K231Q,N239D,MULTIPLE,V321L,D344E,S346N,H349R
UCI81	OmpK36	Intact	scaffold00001	1	1104	1	1104	1	2937463	2938566	1104	1	-	-	-	0
UCI91	OmpK36	Intact	scaffold00001	1	1104	1	1104	1	3142261	3143364	1104	1	-	-	-	0
UCI93	OmpK36	Intact	scaffold00001	1	1104	1	1104	1	2640576	2641679	1104	1	-	-	-	0
UCI96	OmpK36	Intact	scaffold00001	1	1104	1	1104	1	2920688	2921791	1104	1	-	-	-	0
BIDMC123	OmpK36	Intact	scaffold00001	1	1104	1	1104	1	2818205	2819308	1104	1	-	-	-	0
BIDMC10	OmpK36	Intact	scaffold00001	1	1104	1	1104	1	518669	519772	1104	1	-	-	-	0
BIDMC12A	OmpK36	Intact	scaffold00001	1	1104	1	1104	1	2981402	2982505	1104	1	-	-	-	0
BIDMC12B	OmpK36	Intact	scaffold00001	1	1104	1	1104	1	2743368	2744471	1104	1	-	-	-	0
BIDMC12C	OmpK36	Intact	scaffold00003	1	1104	1	1104	1	2981932	2983035	1104	1	-	-	-	0
BIDMC16	OmpK36	Intact	scaffold00003	1	1104	1	1104	1	2946651	2947754	1104	1	-	-	-	0
BIDMC18A	OmpK36	Intact	scaffold00001	1	1104	1	1104	1	1435782	1436885	1104	1	-	-	-	0
BIDMC18B	OmpK36	Intact	scaffold00001	1	1104	1	1104	1	1448394	1449497	1104	1	-	-	-	0
BIDMC18C	OmpK36	Intact	scaffold00001	1	1104	1	1104	1	3049845	3050948	1104	1	-	-	-	0
BIDMC21	OmpK36	Intact	scaffold00001	1	1104	1	1104	1	2947546	2948649	1104	1	-	-	-	0
BIDMC2A	OmpK36	Intact	scaffold00001	1	1104	1	1104	1	2952867	2953970	1104	1	-	-	-	0
BIDMC36	OmpK36	Intact	scaffold00001	1	1104	1	1104	1	2933513	2934616	1104	1	-	-	-	0
BIDMC42a	OmpK36	Intact	scaffold00001	1	1104	1	1104	1	916621	917724	1104	1	-	-	-	0
BIDMC42b	OmpK36	Intact	scaffold00001	1	1104	1	1104	1	893461	894564	1104	1	-	-	-	0
BIDMC48	OmpK36	Intact	scaffold00001	1	1104	1	1104	1	2998293	2999396	1104	1	-	-	-	0
BIDMC54	OmpK36	Intact	scaffold00001	1	1104	1	1104	1	2645241	2646344	1104	1	-	-	-	0
BIDMC7A	OmpK36	Intact	scaffold00001	1	1104	1	1104	1	2652575	2653678	1104	1	-	-	-	0
BIDMC7B	OmpK36	Intact	scaffold00001	1	1104	1	1104	1	2931357	2932460	1104	1	-	-	-	0
BWH53	OmpK36	Intact	scaffold00001	1	1104	1	1104	1	1024846	1025949	1104	1	-	-	-	0
BWH67	OmpK36	Intact	scaffold00001	1	1104	1	1104	1	2907291	2908394	1104	1	-	-	-	0
BWH36	OmpK36	Intact	scaffold00001	1	1104	1	1104	1	1360405	1361508	1104	1	-	-	-	0
BWH45	OmpK36	Intact	scaffold00001	1	1104	1	1104	1	3084733	3085836	1104	1	-	-	-	0
BWH47	OmpK36	Intact	scaffold00001	1	1104	1	1104	1	3050814	3051917	1104	1	-	-	-	0
MGH125	OmpK36	Intact	scaffold00001	1	1104	1	1104	1	2637856	2638959	1104	1	-	-	-	0
MGH140	OmpK36	Intact	scaffold00001	1	1104	1	1104	1	3016291	3017394	1104	1	-	-	-	0
MGH166	OmpK36	Intact	scaffold00001	1	1104	1	1104	1	2917492	2918595	1104	1	-	-	-	0
MGH171	OmpK36	Intact	scaffold00002	1	1104	1	1104	1	13316	14419	1104	1	-	-	-	0
MGH181	OmpK36	Intact	scaffold00001	1	1104	1	1104	1	1453884	1454987	1104	1	-	-	-	0
MGH186	OmpK36	Intact	scaffold00001	1	1104	1	1104	1	237720	238823	1104	1	-	-	-	0
MGH222	OmpK36	Intact	scaffold00001	1	1104	1	1104	1	2886290	2887393	1104	1	-	-	-	0
MGH229	OmpK36	Intact	scaffold00001	1	1104	1	1104	1	2723773	2724876	1104	1	-	-	-	0
MGH235	OmpK36	Intact	scaffold00001	1	1104	1	1104	1	3007302	3008405	1104	1	-	-	-	0
MGH82	OmpK36	Intact	scaffold00001	1	1104	1	1104	1	2936888	2937991	1104	1	-	-	-	0
MGH95	OmpK36	Intact	scaffold00001	1	1104	1	1104	1	1451992	1453095	1104	1	-	-	-	0
MGH29	OmpK36	Intact	scaffold00001	1	1104	1	1104	1	2797381	2798484	1104	1	-	-	-	0
MGH45	OmpK36	Intact	scaffold00001	1	1104	1	1104	1	2637831	2638934	1104	1	-	-	-	0
MGH51	OmpK36	Intact	scaffold00001	1	1104	1	1104	1	2999466	3000569	1104	1	-	-	-	0
MGH63	OmpK36	Intact	scaffold00008	1	1104	1	1104	1	152801	153904	1104	1	-	-	-	0
MGH69	OmpK36	Intact	scaffold00001	1	1104	1	1104	1	1483183	1484286	1104	1	-	-	-	0
MGH70	OmpK36	Intact	scaffold00001	1	1104	1	1104	1	2761809	2762912	1104	1	-	-	-	0
MGH71	OmpK36	Intact	scaffold00001	1	1104	1	1104	1	1289140	1290243	1104	1	-	-	-	0
MGH72	OmpK36	Intact	scaffold00001	1	1104	1	1104	1	2888000	2889103	1104	1	-	-	-	0
MGH73	OmpK36	Intact	scaffold00001	1	1104	1	1104	1	1378211	1379314	1104	1	-	-	-	0
UCI105	OmpK36	Intact	scaffold00001	1	1104	1	1104	1	2965552	2966655	1104	1	-	-	-	0
UCI114	OmpK36	Intact	scaffold00001	1	1104	1	1104	1	2914519	2915622	1104	1	-	-	-	0
UCI116	OmpK36	Intact	scaffold00001	1	1104	1	1104	1	2784402	2785505	1104	1	-	-	-	0
UCI149	OmpK36	Intact	scaffold00003	1	1104	1	1104	1	1036934	1038037	1104	1	-	-	-	0
UCI150	OmpK36	Intact	scaffold00001	1	1104	1	1104	1	2906835	2907938	1104	1	-	-	-	0
UCI185	OmpK36	Intact	scaffold00001	1	1104	1	1104	1	2955535	2956638	1104	1	-	-	-	0
UCI197	OmpK36	Intact	scaffold00001	1	1104	1	1104	1	2711469	2712572	1104	1	-	-	-	0
UCI124	OmpK36	Intact	scaffold00001	1	1104	1	1104	1	2683037	2684140	1104	1	-	-	-	0
UCI133	OmpK36	Intact	scaffold00001	1	1104	1	1104	1	2638817	2639920	1104	1	-	-	-	0
UCI137	OmpK36	Intact	scaffold00001	1	1104	1	1104	1	2937768	2938871	1104	1	-	-	-	0
UCI139	OmpK36	Intact	scaffold00001	1	1104	1	1104	1	1468704	1469807	1104	1	-	-	-	0
UCI145	OmpK36	Intact	scaffold00001	1	1104	1	1104	1	2266502	2267605	1104	1	-	-	-	0
UCI17	OmpK36	Intact	scaffold00001	1	1104	1	1104	1	1515851	1516954	1104	1	-	-	-	0
UCI33	OmpK36	Intact	scaffold00001	1	1104	1	1104	1	2930923	2932026	1104	1	-	-	-	0
UCI59	OmpK36	Intact	scaffold00001	1	1104	1	1104	1	2852981	2854084	1104	1	-	-	-	0
UCI67	OmpK36	Intact	scaffold00001	1	1104	1	1104	1	2936782	2937885	1104	1	-	-	-	0
UCI8	OmpK36	Intact	scaffold00002	1	1104	1	1104	1	2699924	2701027	1104	1	-	-	-	0
UCI69	OmpK36	Intact	scaffold00001	1.00272	1104	1	1104	1	2822777	2823883	1107	1.00272	-	-	-	0	D135_T136insS
UCI171	OmpK36	Intact	scaffold00001	1.00272	1104	1	1104	1	3070491	3071597	1107	1.00272	-	-	-	0	D135_T136insS
MGH93	OmpK36	Intact	scaffold00002	1.00272	1104	1	1104	1	155179	156285	1107	1.00272	-	-	-	0	D135_T136insS,V178P,H349R
BIDMC24	OmpK36	Intact	scaffold00002	1.00272	1104	1	1104	1	2551727	2552833	1107	1.00272	-	-	-	0	T258S,MULTIPLE,D344E,S346D,H349R,N350K
BIDMC40	OmpK36	Intact	scaffold00002	1.00272	1104	1	1104	1	1448517	1449623	1107	1.00272	-	-	-	0	V178P,T258S,MULTIPLE,H349R
UCI62	OmpK36	Intact	scaffold00001	1.00272	1104	1	1104	1	1546011	1547117	1107	1.00272	-	-	-	0	V178P,T258S,MULTIPLE,H349R
BWH22	OmpK36	Intact	scaffold00001	1.00543	1104	1	1104	1	2895339	2896448	1110	1.00543	-	-	-	0	D135_T136insSG
UCI113	OmpK36	Intact	scaffold00001	1.00543	1104	1	1104	1	1706567	1707676	1110	1.00543	-	-	-	0	D135_T136insSG
UCI115	OmpK36	Intact	scaffold00001	1.00543	1104	1	1104	1	2777282	2778391	1110	1.00543	-	-	-	0	D135_T136insSG
UCI117	OmpK36	Intact	scaffold00001	1.00543	1104	1	1104	1	2878525	2879634	1110	1.00543	-	-	-	0	D135_T136insSG
UCI195	OmpK36	Intact	scaffold00001	1.00543	1104	1	1104	1	2957846	2958955	1110	1.00543	-	-	-	0	D135_T136insSG
UCI13	OmpK36	Intact	scaffold00001	1.00543	1104	1	1104	1	565086	566195	1110	1.00543	-	-	-	0	D135_T136insSG
UCI21	OmpK36	Intact	scaffold00001	1.00543	1104	1	1104	1	2851491	2852600	1110	1.00543	-	-	-	0	D135_T136insSG
UCI63	OmpK36	Intact	scaffold00001	1.00543	1104	1	1104	1	2673159	2674268	1110	1.00543	-	-	-	0	D135_T136insSG
BIDMC45	OmpK36	Intact	scaffold00001	1.00543	1104	1	1104	1	1453046	1454155	1110	1.00543	-	-	-	0	G176D,K195_Q196insSS
UCI39	OmpK36	Intact	scaffold00001	1.00815	1104	1	831	0.752717	2350924	2352036	1113	1.00815	-	-	-	0
MGH16	OmpK36	Intact	scaffold00001	1.00815	1104	1	831	0.752717	2391337	2392449	1113	1.00815	-	-	-	0
MGH194	OmpK36	Intact	scaffold00001	1.00815	1104	1	1104	1	3113450	3114562	1113	1.00815	-	-	-	3	A183del,S185_P186del,T192del,A193G,MULTIPLE,Y201F,Y210F,N221H,L225T,G226D,D227E,K231V,L232P,N276D,INDELS,INDELS,MULTIPLE,G309_Y310insKC,D344E,S346D,H349R,N350K
MGH158	OmpK36	Intact	scaffold00001	1.00815	1104	1	1104	1	2824273	2825385	1113	1.00815	-	-	-	3	A183del,S185_P186del,T192del,A193G,MULTIPLE,Y201F,Y210W,N221H,L225T,G226D,D227E,K231V,L232P,N276D,INDELS,INDELS,MULTIPLE,G309_Y310insKC,D344E,S346D,H349R,N350K
MGH74	OmpK36	Intact	scaffold00001	1.00815	1104	1	1104	1	2593047	2594159	1113	1.00815	-	-	-	3	A183del,S185_P186del,T192del,A193G,MULTIPLE,Y201F,Y210W,N221H,L225T,G226D,D227E,K231V,L232P,N276D,INDELS,INDELS,MULTIPLE,G309_Y310insKC,D344E,S346D,H349R,N350K
UCI106	OmpK36	Intact	scaffold00001	1.00815	1104	1	1104	1	2343503	2344615	1113	1.00815	-	-	-	3	A183del,S185_P186del,T192del,A193G,MULTIPLE,Y201F,Y210W,N221H,L225T,G226D,D227E,K231V,L232P,N276D,INDELS,INDELS,MULTIPLE,G309_Y310insKC,D344E,S346D,H349R,N350K
UCI112	OmpK36	Intact	scaffold00001	1.00815	1104	1	1104	1	3576351	3577463	1113	1.00815	-	-	-	3	A183del,S185_P186del,T192del,A193G,MULTIPLE,Y201F,Y210W,N221H,L225T,G226D,D227E,K231V,L232P,N276D,INDELS,INDELS,MULTIPLE,G309_Y310insKC,D344E,S346D,H349R,N350K
MGH80	OmpK36	Intact	scaffold00001	1.00815	1104	1	1104	1	2901106	2902218	1113	1.00815	-	-	-	3	A183del,S185_P186del,T192G,L194T,Y201F,L205V,Y210W,N221H,L225T,G226D,MULTIPLE,K231N,A233D,L234K,I254V,INDELS,INDELS,A269fs,G270_S271insE,MULTIPLE,INDELS,L307I,I315L,D344E,S346D,H349R,N350R
MGH192	OmpK36	Intact	scaffold00002	1.00815	1104	1	1104	1	1450244	1451356	1113	1.00815	-	-	-	0	Q54R,D91_Q92insATS,H349R
MGH243	OmpK36	Intact	scaffold00001	1.00815	1104	1	1104	1	3210637	3211749	1113	1.00815	-	-	-	0
UCI193	OmpK36	Intact	scaffold00001	1.00815	1104	1	1104	1	3993959	3995071	1113	1.00815	-	-	-	0
BIDMC121	OmpK36	Intact	scaffold00001	1.01087	1104	1	1104	1	1641629	1642744	1116	1.01087	-	-	-	0
BWH43	OmpK36	Intact	scaffold00001	1.01087	1104	1	1104	1	2502276	2503391	1116	1.01087	-	-	-	0
MGH244	OmpK36	Intact	scaffold00001	1.01087	1104	1	1104	1	3342426	3343541	1116	1.01087	-	-	-	0
UCI29	OmpK36	Intact	scaffold00001	1.01087	1104	1	1104	1	2345979	2347094	1116	1.01087	-	-	-	0
BIDMC26	OmpK36	Intact	scaffold00001	1.01087	1104	1	1104	1	2385572	2386687	1116	1.01087	-	-	-	0
MGH22	OmpK36	Intact	scaffold00001	1.01087	1104	1	1104	1	2234456	2235571	1116	1.01087	-	-	-	0
MGH23	OmpK36	Intact	scaffold00002	1.01087	1104	1	1104	1	2323448	2324563	1116	1.01087	-	-	-	0
MGH24	OmpK36	Intact	scaffold00001	1.01087	1104	1	1104	1	4613289	4614404	1116	1.01087	-	-	-	0
MGH25	OmpK36	Intact	scaffold00001	1.01087	1104	1	1104	1	1212177	1213292	1116	1.01087	-	-	-	0
MGH37	OmpK36	Intact	scaffold00001	1.01087	1104	1	1104	1	2349354	2350469	1116	1.01087	-	-	-	0
BIDMC92	OmpK36	Intact	scaffold00001	1.01087	1104	1	1104	1	3296923	3298038	1116	1.01087	-	-	-	0
UCI14	OmpK36	Intact	scaffold00001	1.01359	1104	1	1104	1	2726672	2727790	1119	1.01359	-	-	-	2	A183T,L184del,T192G,Y201F,L205V,Y210F,N221H,L225N,MULTIPLE,K231N,A233D,L234K,I254V,INDELS,INDELS,A269fs,G270_S271insSLR,MULTIPLE,L307I,I315L,D344E,S346D,H349R,N350R
UCI70	OmpK36	Intact	scaffold00001	1.01359	1104	1	1104	1	1520182	1521300	1119	1.01359	-	-	-	2	A183T,L184del,T192G,Y201F,N221H,L225N,MULTIPLE,K231N,A233D,L234K,INDELS,INDELS,A269fs,G270_S271insSLR,MULTIPLE,L307I,I315L,D344E,S346D,H349R,N350R
UCI94	OmpK36	Intact	scaffold00001	1.01359	1104	1	1104	1	2798742	2799860	1119	1.01359	-	-	-	2	A183T,L184del,T192G,Y201F,N221H,L225N,MULTIPLE,K231N,A233D,L234K,INDELS,INDELS,A269fs,G270_S271insSLR,MULTIPLE,L307I,I315L,D344E,S346D,H349R,N350R
BIDMC122	OmpK36	Intact	scaffold00001	1.01359	1104	1	1104	1	2789297	2790415	1119	1.01359	-	-	-	2	A183T,L184del,T192G,Y201F,N221H,L225N,MULTIPLE,K231N,A233D,L234K,INDELS,INDELS,A269fs,G270_S271insSLR,MULTIPLE,L307I,I315L,D344E,S346D,H349R,N350R
BIDMC89	OmpK36	Intact	scaffold00001	1.01359	1104	1	1104	1	3010546	3011664	1119	1.01359	-	-	-	2	A183T,L184del,T192G,Y201F,N221H,L225N,MULTIPLE,K231N,A233D,L234K,INDELS,INDELS,A269fs,G270_S271insSLR,MULTIPLE,L307I,I315L,D344E,S346D,H349R,N350R
BIDMC31	OmpK36	Intact	scaffold00001	1.01359	1104	1	1104	1	2865597	2866715	1119	1.01359	-	-	-	2	A183T,L184del,T192G,Y201F,N221H,L225N,MULTIPLE,K231N,A233D,L234K,INDELS,INDELS,A269fs,G270_S271insSLR,MULTIPLE,L307I,I315L,D344E,S346D,H349R,N350R
BIDMC51	OmpK36	Intact	scaffold00001	1.01359	1104	1	1104	1	2675425	2676543	1119	1.01359	-	-	-	2	A183T,L184del,T192G,Y201F,N221H,L225N,MULTIPLE,K231N,A233D,L234K,INDELS,INDELS,A269fs,G270_S271insSLR,MULTIPLE,L307I,I315L,D344E,S346D,H349R,N350R
BIDMC55	OmpK36	Intact	scaffold00001	1.01359	1104	1	1104	1	2920198	2921316	1119	1.01359	-	-	-	2	A183T,L184del,T192G,Y201F,N221H,L225N,MULTIPLE,K231N,A233D,L234K,INDELS,INDELS,A269fs,G270_S271insSLR,MULTIPLE,L307I,I315L,D344E,S346D,H349R,N350R
MGH112	OmpK36	Intact	scaffold00001	1.01359	1104	1	1104	1	2902949	2904067	1119	1.01359	-	-	-	2	A183T,L184del,T192G,Y201F,N221H,L225N,MULTIPLE,K231N,A233D,L234K,INDELS,INDELS,A269fs,G270_S271insSLR,MULTIPLE,L307I,I315L,D344E,S346D,H349R,N350R
MGH189	OmpK36	Intact	scaffold00001	1.01359	1104	1	1104	1	2866473	2867591	1119	1.01359	-	-	-	2	A183T,L184del,T192G,Y201F,N221H,L225N,MULTIPLE,K231N,A233D,L234K,INDELS,INDELS,A269fs,G270_S271insSLR,MULTIPLE,L307I,I315L,D344E,S346D,H349R,N350R
MGH193	OmpK36	Intact	scaffold00001	1.01359	1104	1	1104	1	2569069	2570187	1119	1.01359	-	-	-	2	A183T,L184del,T192G,Y201F,N221H,L225N,MULTIPLE,K231N,A233D,L234K,INDELS,INDELS,A269fs,G270_S271insSLR,MULTIPLE,L307I,I315L,D344E,S346D,H349R,N350R
MGH204	OmpK36	Intact	scaffold00001	1.01359	1104	1	1104	1	3009063	3010181	1119	1.01359	-	-	-	2	A183T,L184del,T192G,Y201F,N221H,L225N,MULTIPLE,K231N,A233D,L234K,INDELS,INDELS,A269fs,G270_S271insSLR,MULTIPLE,L307I,I315L,D344E,S346D,H349R,N350R
MGH206	OmpK36	Intact	scaffold00001	1.01359	1104	1	1104	1	2672835	2673953	1119	1.01359	-	-	-	2	A183T,L184del,T192G,Y201F,N221H,L225N,MULTIPLE,K231N,A233D,L234K,INDELS,INDELS,A269fs,G270_S271insSLR,MULTIPLE,L307I,I315L,D344E,S346D,H349R,N350R
MGH84	OmpK36	Intact	scaffold00001	1.01359	1104	1	1104	1	2937225	2938343	1119	1.01359	-	-	-	2	A183T,L184del,T192G,Y201F,N221H,L225N,MULTIPLE,K231N,A233D,L234K,INDELS,INDELS,A269fs,G270_S271insSLR,MULTIPLE,L307I,I315L,D344E,S346D,H349R,N350R
MGH39	OmpK36	Intact	scaffold00001	1.01359	1104	1	1104	1	3474110	3475228	1119	1.01359	-	-	-	2	A183T,L184del,T192G,Y201F,N221H,L225N,MULTIPLE,K231N,A233D,L234K,INDELS,INDELS,A269fs,G270_S271insSLR,MULTIPLE,L307I,I315L,D344E,S346D,H349R,N350R
MGH52	OmpK36	Intact	scaffold00001	1.01359	1104	1	1104	1	1336080	1337198	1119	1.01359	-	-	-	2	A183T,L184del,T192G,Y201F,N221H,L225N,MULTIPLE,K231N,A233D,L234K,INDELS,INDELS,A269fs,G270_S271insSLR,MULTIPLE,L307I,I315L,D344E,S346D,H349R,N350R
UCI111	OmpK36	Intact	scaffold00001	1.01359	1104	1	1104	1	2948566	2949684	1119	1.01359	-	-	-	2	A183T,L184del,T192G,Y201F,N221H,L225N,MULTIPLE,K231N,A233D,L234K,INDELS,INDELS,A269fs,G270_S271insSLR,MULTIPLE,L307I,I315L,D344E,S346D,H349R,N350R
UCI118	OmpK36	Intact	scaffold00001	1.01359	1104	1	1104	1	2958081	2959199	1119	1.01359	-	-	-	2	A183T,L184del,T192G,Y201F,N221H,L225N,MULTIPLE,K231N,A233D,L234K,INDELS,INDELS,A269fs,G270_S271insSLR,MULTIPLE,L307I,I315L,D344E,S346D,H349R,N350R
UCI201	OmpK36	Intact	scaffold00001	1.01359	1104	1	1104	1	2484331	2485449	1119	1.01359	-	-	-	2	A183T,L184del,T192G,Y201F,N221H,L225N,MULTIPLE,K231N,A233D,L234K,INDELS,INDELS,A269fs,G270_S271insSLR,MULTIPLE,L307I,I315L,D344E,S346D,H349R,N350R
UCI134	OmpK36	Intact	scaffold00002	1.01359	1104	1	1104	1	162934	164052	1119	1.01359	-	-	-	2	A183T,L184del,T192G,Y201F,N221H,L225N,MULTIPLE,K231N,A233D,L234K,INDELS,INDELS,A269fs,G270_S271insSLR,MULTIPLE,L307I,I315L,D344E,S346D,H349R,N350R
UCI138	OmpK36	Intact	scaffold00002	1.01359	1104	1	1104	1	190865	191983	1119	1.01359	-	-	-	2	A183T,L184del,T192G,Y201F,N221H,L225N,MULTIPLE,K231N,A233D,L234K,INDELS,INDELS,A269fs,G270_S271insSLR,MULTIPLE,L307I,I315L,D344E,S346D,H349R,N350R
UCI56	OmpK36	Intact	scaffold00001	1.01359	1104	1	1104	1	2833063	2834181	1119	1.01359	-	-	-	2	A183T,L184del,T192G,Y201F,N221H,L225N,MULTIPLE,K231N,A233D,L234K,INDELS,INDELS,A269fs,G270_S271insSLR,MULTIPLE,L307I,I315L,D344E,S346D,H349R,N350R
MGH87	OmpK36	Intact	scaffold00004	1.01359	1104	1	1104	1	530642	531760	1119	1.01359	-	-	-	3	I24V,K48fs,S49I,MULTIPLE,V59L,V61I,A183T,L184del,T192G,N221H,L225N,K231Q,R236Q,T258S,L307fs,INDELS,G309fs,H349R,N350A,V358I
MGH41	OmpK36	Intact	scaffold00002	1.01359	1104	1	1104	1	530063	531181	1119	1.01359	-	-	-	3	I24V,K48fs,S49I,MULTIPLE,V59L,V61I,A183T,L184del,T192G,N221H,L225N,K231Q,R236Q,T258S,L307fs,INDELS,G309fs,H349R,N350A,V358I
MGH252	OmpK36	Intact	scaffold00001	1.01359	1104	1	1104	1	2785840	2786958	1119	1.01359	-	-	-	2	V178I,A183T,L184del,T192G,Y201F,N221H,L225N,MULTIPLE,K231N,A233D,L234K,INDELS,INDELS,A269fs,G270_S271insSLR,MULTIPLE,L307I,I315L,D344E,S346D,H349R,N350R
MGH88	OmpK36	Intact	scaffold00001	1.01359	1104	1	1104	1	13009	14127	1119	1.01359	-	-	-	0
UCI125	OmpK36	Intact	scaffold00001	1.0163	1104	1	1104	1	2873503	2874624	1122	1.0163	-	-	-	2	D135_T136insS,A183T,L184del,T192G,Y201F,N221H,L225N,MULTIPLE,K231N,A233D,L234K,INDELS,INDELS,A269fs,G270_S271insSLR,MULTIPLE,L307I,I315L,D344E,S346D,H349R,N350R
BIDMC47	OmpK36	Intact	scaffold00001	1.0163	1104	1	1104	1	2586740	2587861	1122	1.0163	-	-	-	3	V178P,N276D,INDELS,INDELS,MULTIPLE,G309_Y310insKC,D344E,S346D,H349R,N350K
MGH97	OmpK36	Intact	scaffold00001	1.0163	1104	1	1104	1	2852347	2853468	1122	1.0163	-	-	-	3	V178P,N276D,INDELS,INDELS,MULTIPLE,G309_Y310insKC,D344E,S346D,H349R,N350K
UCI202	OmpK36	Intact	scaffold00001	1.0163	1104	1	1104	1	2971217	2972338	1122	1.0163	-	-	-	3	V178P,N276D,INDELS,INDELS,MULTIPLE,G309_Y310insKC,D344E,S346D,H349R,N350K
UCI90	OmpK36	Intact	scaffold00001	1.02174	1104	1	1068	0.967391	4900679	4901806	1128	1.02174	-	-	-	0
MGH234	OmpK36	Intact	scaffold00001	1.02174	1104	1	1068	0.967391	2768923	2770050	1128	1.02174	-	-	-	0
MGH78	OmpK36	Intact	scaffold00001	1.02174	1104	1	1068	0.967391	2676013	2677140	1128	1.02174	-	-	-	0
UCI119	OmpK36	Intact	scaffold00001	1.02174	1104	1	1068	0.967391	3543774	3544901	1128	1.02174	-	-	-	0
UCI168	OmpK36	Intact	scaffold00001	1.02174	1104	1	1068	0.967391	3451431	3452558	1128	1.02174	-	-	-	0
UCI180	OmpK36	Intact	scaffold00001	1.02174	1104	1	1068	0.967391	1183650	1184777	1128	1.02174	-	-	-	0
UCI144	OmpK36	Intact	scaffold00001	1.02174	1104	1	1068	0.967391	3730212	3731339	1128	1.02174	-	-	-	0
UCI16	OmpK36	Intact	scaffold00001	1.02174	1104	1	1068	0.967391	2723193	2724320	1128	1.02174	-	-	-	0
UCI46	OmpK36	Intact	scaffold00001	1.02174	1104	1	1068	0.967391	3085915	3087042	1128	1.02174	-	-	-	0
UCI48	OmpK36	Intact	scaffold00001	1.02174	1104	1	1068	0.967391	3411434	3412561	1128	1.02174	-	-	-	0
MGH246	OmpK36	Intact	scaffold00001	1.02446	1104	1	906	0.820652	2042918	2044048	1131	1.02446	-	-	-	1	Y326F,D344N,S346D,H349fs,MULTIPLE,S354N,D357N,L361V
MGH245	OmpK36	Intact	scaffold00001	1.02446	1104	1	935	0.84692	4681876	4683006	1131	1.02446	-	-	-	1	Y326F,D344N,S346D,H349fs,MULTIPLE,S354N,D357N,L361V
UCI98	OmpK36	Intact	scaffold00003	1.02446	1104	1	1078	0.976449	113346	114476	1131	1.02446	-	-	-	0
MGH174	OmpK36	Intact	scaffold00001	1.02446	1104	1	1078	0.976449	3290487	3291617	1131	1.02446	-	-	-	0
MGH232	OmpK36	Intact	scaffold00001	1.02446	1104	1	1078	0.976449	3328623	3329753	1131	1.02446	-	-	-	0
MGH62	OmpK36	Intact	scaffold00001	1.02446	1104	1	1078	0.976449	2709180	2710310	1131	1.02446	-	-	-	0
UCI28	OmpK36	Intact	scaffold00001	1.02446	1104	1	1078	0.976449	5016662	5017792	1131	1.02446	-	-	-	0
MGH229B	OmpK36	Intact	scaffold00001	1.02446	1104	1	1078	0.976449	2553102	2554232	1131	1.02446	-	-	-	0
MGH173	OmpK36	Intact	scaffold00002	1.02446	1104	1	1104	1	1634215	1635345	1131	1.02446	-	-	-	0
MGH183	OmpK36	Intact	scaffold00001	1.02446	1104	1	1104	1	1619445	1620575	1131	1.02446	-	-	-	0
MGH250	OmpK36	Intact	scaffold00001	1.02446	1104	1	1104	1	654181	655311	1131	1.02446	-	-	-	0
BIDMC81	OmpK36	Intact	scaffold00011	1.02989	1104	1	1104	1	3959	5095	1137	1.02989	-	-	-	0
MGH224	OmpK36	Intact	scaffold00004	1.02989	1104	1	808	0.731884	73933	75069	1137	1.02989	-	-	-	0
UCI123	OmpK36	IS102 in promoter region	scaffold00011	0.911232	1104	117	988	0.894928	2349018	2349971	954	0.86413	IS102	1	-999	3	V178P,N276D,INDELS,INDELS,MULTIPLE,G309_Y310insKC,D344E,S346D,H349R,N350K
MGH133	OmpK36	IS1R in promoter region	scaffold00001	0.98279	20	1104	1085	0.98279	2065260	2066195	936	0.847826	IS1R	-767	0	0
MGH91	OmpK36	IS1R in promoter region	scaffold00001	1	1104	1	1104	1	2934378	2935481	1104	1	IS1R	-51	-818	0
BWH56	OmpK36	IS1R in promoter region	scaffold00001	1.02446	1104	1	936	0.847826	4008772	4009902	1131	1.02446	IS1B	-72	-839	0
BWH57	OmpK36	IS1R in promoter region	scaffold00002	1.02446	1104	1	936	0.847826	1109722	1110852	1131	1.02446	IS1B	-72	-839	0
MGH111	OmpK36	IS1R in promoter region	scaffold00001	0.98279	1104	20	1085	0.98279	3015869	3016804	936	0.847826	IS1R	0	-767	0
BIDMC96	OmpK36	IS1X2 in promoter region	scaffold00001	0.994565	1104	1	1104	1	3025392	3026489	1098	0.994565	IS1X2	-46	-813	0	A183del,S185_P186del,T192del,A193G,MULTIPLE,Y201F,Y210W,N221H,L225T,G226D,D227E,K231V,L232P,MULTIPLE,D344E,S346D,H349R,N350K
MGH81	OmpK36	IS903B in promoter region	scaffold00013	0.912138	1104	98	1007	0.912138	152815	153750	936	0.847826	IS903B	0	-93	0
MGH75	OmpK36	IS903B in promoter region	scaffold00016	0.894928	1104	117	988	0.894928	112359	113294	936	0.847826	IS903B	1	-88	0
MGH89	OmpK36	ISEcp1 in promoter region	scaffold00001	0.98913	1104	13	1092	0.98913	2598381	2599316	936	0.847826	ISEcp1	1	-999	0	V178P,H349R
MGH59	OmpK36	ISKPn26 in promoter region	scaffold00001	1	1104	1	1104	1	2474101	2475204	1104	1	ISKpn26	-64	-562	0
UCI61	OmpK36	ISKPn26 in promoter region	scaffold00004	0.991848	1104	1	1104	1	361205	362299	1095	0.991848	ISKpn26	-48	-996	2	T86V,E87fs,S88R,S89Y,MULTIPLE,D91K,A93S,G182D,A183del,L184M,S185_P186del,T192G,L194Q,Y201F,L205V,Y210W,N221H,L225T,G226D,N229del,K231N,A233V,N239D,T258S,MULTIPLE,H349R
UCI177	OmpK36	ISKPn26 in promoter region	scaffold00003	1	1104	1	1104	1	269261	270364	1104	1	ISKpn26	-48	-999	0	R191L
BIDMC60	OmpK36	ISKPn26 in promoter region	scaffold00001	1	1104	1	1104	1	1456392	1457495	1104	1	ISKpn26	-48	-999	0
BIDMC68	OmpK36	ISKPn26 in promoter region	scaffold00001	1	1104	1	1104	1	1455074	1456177	1104	1	ISKpn26	-48	-999	0
MGH67	OmpK36	ISKPn26 in promoter region	scaffold00004	1	1104	1	1104	1	208447	209550	1104	1	ISKpn26	-48	-215	0
BWH41	OmpK36	ISKPn26 in promoter region	scaffold00001	0.993659	1104	8	1097	0.993659	3486741	3487880	1140	1.03261	ISKpn26	0	-999	0
MGH233	OmpK36	Less than 90% of reference called	scaffold00001	1.02355	1104	1	1097	0.993659	4885658	4885840	183	0.165761	-	-	-	0
UCI97	OmpK36	Less than 90% of reference called	scaffold00001	1.02446	1104	1	1078	0.976449	3260793	3261068	276	0.25	-	-	-	0
UCI27	OmpK36	Less than 90% of reference called	scaffold00001	1.02446	1104	1	1078	0.976449	2854986	2855360	375	0.339674	-	-	-	0
MGH77	OmpK36	Less than 90% of reference called	scaffold00001	1.02174	1104	1	1068	0.967391	2743687	2744196	510	0.461957	-	-	-	0
UCI179	OmpK36	Less than 90% of reference called	scaffold00001	1.02174	1104	1	1068	0.967391	5050833	5051720	888	0.804348	-	-	-	0
UCI15	OmpK36	Less than 90% of reference called	scaffold00001	1.02264	1104	1	1068	0.967391	2665895	2666854	960	0.869565	-	-	-	0
MGH247	OmpK36	Less than 90% of reference called	scaffold00001	1.02174	1104	1	1068	0.967391	3090288	3091250	963	0.872283	-	-	-	0
UCI45	OmpK36	Less than 90% of reference called	scaffold00001	1.02355	1104	1	1078	0.976449	3197816	3198778	963	0.872283	-	-	-	0
MGH34	OmpK36	Less than 90% of reference called	scaffold00001	1.00543	1104	4	828	0.75	539080	540024	945	0.855978	-	-	-	0
BWH31	OmpK36	Less than 90% of reference called	scaffold00004	0.928442	1104	92	1013	0.917572	746551	747498	948	0.858696	-	-	-	0
BWH43	OmpK36	Not called	scaffold00001	0.995471	10	1102	1093	0.990036	-	-	-	-	-	-	0
UCI25	OmpK36	Truncated	scaffold00001	1.01359	1	1104	1104	1	382812	383243	432	0.391304	-	-	-	2	E181trunc,A183T,L184del,T192G,Y201F,N221H,L225N,MULTIPLE,K231N,A233D,L234K,INDELS,INDELS,A269fs,G270trunc,MULTIPLE,L307I,I315L,D344E,S346D,H349R,N350R
MGH43	OmpK36	Truncated	scaffold00001	1.01359	1	1104	1104	1	2875263	2876216	954	0.86413	-	-	-	2	A183T,L184del,T192G,Y201F,N221H,L225N,MULTIPLE,K231N,A233D,L234K,INDELS,INDELS,A269fs,G270trunc,MULTIPLE,L307I,Q313trunc,I315L,D344E,S346D,H349R,N350R
BWH28	OmpK36	Truncated	scaffold00001	1.01359	1	1104	1104	1	1682625	1683743	1119	1.01359	-	-	-	2	A183T,L184del,T192G,Y201F,N221H,L225N,MULTIPLE,K231N,A233D,L234K,INDELS,INDELS,A269fs,G270trunc,MULTIPLE,L307I,I315L,D344E,S346D,H349R,N350R
UCI20	OmpK36	Truncated	scaffold00001	1.01359	1	1104	1104	1	392524	393642	1119	1.01359	-	-	-	2	A183T,L184del,T192G,Y201F,N221H,L225N,MULTIPLE,K231N,A233D,L234K,INDELS,INDELS,A269fs,G270trunc,MULTIPLE,L307I,I315L,D344E,S346D,H349R,N350R
MGH211	OmpK36	Truncated	scaffold00001	1.01359	1104	1	1104	1	2885396	2885593	198	0.179348	-	-	-	3	Q66trunc,T136_Y137insHS,A183del,S185_P186del,T192del,A193G,MULTIPLE,Y201F,Y210W,N221H,L225T,G226D,D227E,K231V,L232P,N276D,INDELS,INDELS,MULTIPLE,G309_Y310insKC,D344E,S346D,H349R,N350R
MGH149	OmpK36	Truncated	scaffold00002	0.994565	1104	1	1104	1	157041	157322	282	0.255435	-	-	-	0	W94trunc,A183del,S185_P186del,T192del,A193G,MULTIPLE,Y201F,Y210W,N221H,L225T,G226D,D227E,K231V,L232P,MULTIPLE,D344E,S346D,H349R,N350K
UCI89	OmpK36	Truncated	scaffold00001	1	1104	1	1104	1	2418049	2418330	282	0.255435	-	-	-	0	V59I,A93S,W94trunc,A183T,L184del,T192E,Y201F,Y210W,N221H,L225T,S230T,K231Q,N239D,MULTIPLE,V321L,D344E,S346N,H349R
MGH101	OmpK36	Truncated	scaffold00001	1	1104	1	1104	1	2935682	2935963	282	0.255435	-	-	-	0	W94trunc
MGH167	OmpK36	Truncated	scaffold00001	0.994565	1104	1	1104	1	2975290	2975625	336	0.304348	-	-	-	0	Y112trunc,A183del,S185_P186del,T192del,A193G,MULTIPLE,Y201F,Y210W,N221H,L225T,G226D,D227E,K231V,L232P,MULTIPLE,D344E,S346D,H349R,N350K
MGH205	OmpK36	Truncated	scaffold00005	1.01359	1104	1	1104	1	157247	157657	411	0.372283	-	-	-	2	Y137trunc,A183T,L184del,T192G,Y201F,N221H,L225N,MULTIPLE,K231N,A233D,L234K,INDELS,INDELS,A269fs,G270_S271insSLR,MULTIPLE,L307I,I315L,D344E,S346D,H349R,N350R
MGH185	OmpK36	Truncated	scaffold00001	0.994565	1104	1	1104	1	3102315	3102746	432	0.391304	-	-	-	0	Q144trunc,A183del,S185_P186del,T192del,A193G,MULTIPLE,Y201F,Y210W,N221H,L225T,G226D,D227E,K231V,L232P,T258S,MULTIPLE,H349R
BIDMC91	OmpK36	Truncated	scaffold00001	1	1104	1	1104	1	2920289	2920720	432	0.391304	-	-	-	0	Q144trunc
MGH155	OmpK36	Truncated	scaffold00001	1	1104	1	1104	1	3095531	3096040	510	0.461957	-	-	-	0	Q170trunc
MGH227	OmpK36	Truncated	scaffold00001	0.994565	1104	1	1104	1	2679413	2679955	543	0.491848	-	-	-	0	E181trunc,A183del,S185_P186del,T192del,A193G,MULTIPLE,Y201F,Y210W,N221H,L225T,G226D,D227E,K231V,L232P,T258S,MULTIPLE,H349R
MGH115	OmpK36	Truncated	scaffold00001	1	1104	1	1104	1	2978651	2979427	777	0.703804	-	-	-	0	Q259trunc

### Sheet: S7
Disruptions in OmpF/OmpK35 porin gene
Isolate ID	Closest reference sequence for porin	Predicted Porin Status	Scaffold in which porin was identified	Alignment length divided by reference length	Start coordinate of reference aligned to scaffold	Stop coordinate of reference aligned to scaffold	Number of nucleotides of reference aligned to scaffold	% of reference aligned to scaffold	Start coordinate of gene call for porin in scaffold	Stop coordinate of gene call for porin in scaffold	Length of gene call for porin	% of reference covered by gene call	Name of IS element found to potentially affect porin	IS element start relative to porin	IS element stop relative to porin	Number of codons affected by frameshift	Mutations in porin amino acid sequence
MGH151	OmpF	Intact	scaffold00001	1.01928	1	1089	1076	0.988062	825486	826595	1110	1.01928	-	-	-	0
MGH141	OmpF	Intact	scaffold00002	0.988981	1089	1	1089	1	890336	891412	1077	0.988981	-	-	-	0
MGH142	OmpF	Intact	scaffold00001	0.988981	1089	1	1089	1	801580	802656	1077	0.988981	-	-	-	0
MGH145	OmpF	Disrupted by ISEcl1	scaffold00002	2.24059	1089	1	1111	1.0202	804959	805504	546	0.501377	ISEcl1	1841	506	0
MGH146	OmpF	Intact	scaffold00001	1	1089	1	1089	1	821048	822136	1089	1	-	-	-	0
MGH152	OmpF	Intact	scaffold00001	0.988981	1089	1	1089	1	3530013	3531089	1077	0.988981	-	-	-	0	Q277E,I295L,A302G,V305I
MGH195	OmpF	Less than 90% of reference called	scaffold00001	0.988062	1089	1	1089	1	718579	718812	234	0.214876	-	-	-	0	Q277E,I295L,A302G,V305I
MGH196	OmpF	Intact	scaffold00002	0.988981	1089	1	1089	1	790703	791779	1077	0.988981	-	-	-	0
MGH213	OmpF	Frame shift	scaffold00001	0.988062	1089	1	1089	1	840883	841914	1032	0.947658	-	-	-	0
MGH214	OmpF	Intact	scaffold00001	0.988981	1089	1	1089	1	824676	825752	1077	0.988981	-	-	-	0
MGH56	OmpF	Frame shift	scaffold00001	0.988062	1089	1	1089	1	836148	837179	1032	0.947658	-	-	-	0
MGH279	OmpF	Intact	scaffold1.1	1	1	1089	1089	1	3378267	3379355	1089	1	-	-	-	0
MGH281	OmpF	Intact	scaffold1.1	1	1	1089	1089	1	3378245	3379333	1089	1	-	-	-	0
MGH281c	OmpF	Intact	scaffold1.1	1	1	1089	1089	1	3378236	3379324	1089	1	-	-	-	0
MGH282	OmpF	Intact	scaffold00001	0.988981	1089	1	1089	1	817394	818470	1077	0.988981	-	-	-	0
MGH283	OmpF	Intact	scaffold1.1	1	1	1089	1089	1	3649754	3650842	1089	1	-	-	-	0
UCI31	OmpF	Intact	scaffold00001	1	1089	1	1089	1	1468416	1469504	1089	1	-	-	-	0
UCI32	OmpF	Intact	scaffold00001	0.986226	1089	1	1089	1	1513108	1514181	1074	0.986226	-	-	-	0
UCI151	OmpF	Less than 90% of reference called	scaffold00002	0.977043	1089	1	1089	1	1048399	1049082	684	0.628099	-	-	-	0
UCI152	OmpF	Intact	scaffold00001	0.988981	1089	1	1089	1	816511	817587	1077	0.988981	-	-	-	0
UCI141	OmpF	Intact	scaffold00003	0.988981	1	1089	1089	1	228136	229212	1077	0.988981	-	-	-	0
UCI142	OmpF	Intact	scaffold00002	0.988981	1089	1	1089	1	764382	765458	1077	0.988981	-	-	-	0
UCI127	OmpF	Intact	scaffold00001	1.02755	1089	1	1073	0.985308	1465935	1467053	1119	1.02755	-	-	-	0
BIDMC107	OmpF	Intact	scaffold00001	0.988981	1	1089	1089	1	672299	673375	1077	0.988981	-	-	-	0
BIDMC108	OmpF	Intact	scaffold00002	0.988981	1	1089	1089	1	122	1198	1077	0.988981	-	-	-	0
MGH100	OmpF	Intact	scaffold00001	0.988981	1	1089	1089	1	1778277	1779353	1077	0.988981	-	-	-	0	Q277E,I295L,A302G,V305I
MGH103	OmpF	Intact	scaffold1.1	1	1	1089	1089	1	3138321	3139409	1089	1	-	-	-	0
MGH104	OmpF	Intact	scaffold00001	0.988981	1089	1	1089	1	3280947	3282023	1077	0.988981	-	-	-	0
MGH105	OmpF	Intact	scaffold1.1	1	1	1089	1089	1	3342728	3343816	1089	1	-	-	-	0
MGH106	OmpF	Intact	scaffold00001	0.986226	1	1089	1089	1	2824511	2825584	1074	0.986226	-	-	-	0
MGH109	OmpF	Less than 90% of reference called	scaffold00001	0.988981	1	1089	1089	1	2389174	2389650	477	0.438017	-	-	-	0
MGH110	OmpF	Intact	scaffold00001	0.988981	1	1089	1089	1	1955275	1956351	1077	0.988981	-	-	-	0
MGH99	OmpF	Intact	scaffold00001	1	1	1089	1089	1	1865327	1866415	1089	1	-	-	-	0
MGH55	OmpF	Disrupted by uncatalogued IS element	scaffold00001	2.15886	1	1089	791	0.726354	4361579	4361839	261	0.239669	-	-	-	0
MGH61	OmpK35	Intact	scaffold00001	1	1080	1	1080	1	172641	173720	1080	1	-	-	-	0
MGH62	OmpK35	Intact	scaffold00001	1	1080	1	1080	1	743285	744364	1080	1	-	-	-	0
MGH77	OmpK35	Intact	scaffold00001	1	1080	1	1080	1	776561	777640	1080	1	-	-	-	0
MGH78	OmpK35	Intact	scaffold00001	1	1080	1	1080	1	767630	768709	1080	1	-	-	-	0
MGH174	OmpK35	Intact	scaffold00001	1	1080	1	1080	1	1386045	1387124	1080	1	-	-	-	0
MGH232	OmpK35	Intact	scaffold00001	1	1080	1	1080	1	1496125	1497204	1080	1	-	-	-	0
MGH233	OmpK35	Intact	scaffold00001	1	1080	1	1080	1	3039751	3040830	1080	1	-	-	-	0
MGH234	OmpK35	Intact	scaffold00001	1	1080	1	1080	1	726670	727749	1080	1	-	-	-	0
MGH247	OmpK35	Less than 90% of reference called	scaffold00001	1.00648	1080	1	1080	1	1133286	1133891	606	0.561111	-	-	-	0
UCI15	OmpK35	Intact	scaffold00001	1	1080	1	1080	1	731771	732850	1080	1	-	-	-	0
UCI16	OmpK35	Intact	scaffold00001	1	1080	1	1080	1	726627	727706	1080	1	-	-	-	0
UCI27	OmpK35	Intact	scaffold00001	1	1080	1	1080	1	746601	747680	1080	1	-	-	-	0
UCI28	OmpK35	Intact	scaffold00001	1	1080	1	1080	1	2901709	2902788	1080	1	-	-	-	0
UCI45	OmpK35	Intact	scaffold00001	1	1080	1	1080	1	1129196	1130275	1080	1	-	-	-	0
UCI46	OmpK35	Intact	scaffold00001	1	1080	1	1080	1	1130097	1131176	1080	1	-	-	-	0
UCI47	OmpK35	Intact	scaffold00001	1	1080	1	1080	1	1497005	1498084	1080	1	-	-	-	0
UCI48	OmpK35	Intact	scaffold00001	1	1080	1	1080	1	1501490	1502569	1080	1	-	-	-	0
UCI119	OmpK35	Intact	scaffold00001	1	1080	1	1080	1	1519025	1520104	1080	1	-	-	-	0
UCI120	OmpK35	Intact	scaffold00001	1	1080	1	1080	1	4040265	4041344	1080	1	-	-	-	0
UCI167	OmpK35	Intact	scaffold00001	1	1080	1	1080	1	1522194	1523273	1080	1	-	-	-	0
UCI168	OmpK35	Intact	scaffold00001	1	1080	1	1080	1	1558244	1559323	1080	1	-	-	-	0
UCI179	OmpK35	Intact	scaffold00001	1	1080	1	1080	1	3096256	3097335	1080	1	-	-	-	0
UCI180	OmpK35	Intact	scaffold00001	1	1080	1	1080	1	4525770	4526849	1080	1	-	-	-	0
UCI89	OmpK35	Intact	scaffold00001	1	1080	1	1080	1	713424	714503	1080	1	-	-	-	0
UCI90	OmpK35	Intact	scaffold00001	1	1080	1	1080	1	2982770	2983849	1080	1	-	-	-	0
UCI97	OmpK35	Intact	scaffold00001	1	1080	1	1080	1	1472217	1473296	1080	1	-	-	-	0
UCI98	OmpK35	Intact	scaffold00027	1	1	1080	1080	1	35352	36431	1080	1	-	-	-	0
UCI143	OmpK35	Intact	scaffold00001	1	1080	1	1080	1	764266	765345	1080	1	-	-	-	0
UCI144	OmpK35	Intact	scaffold00001	1	1080	1	1080	1	1765213	1766292	1080	1	-	-	-	0
BIDMC33A	OmpF	Less than 90% of reference called	scaffold00001	0.971534	1089	1	1089	1	1288924	1289808	885	0.812672	-	-	-	0
BIDMC66	OmpF	Less than 90% of reference called	scaffold00001	0.97337	1	1089	1089	1	217198	217713	516	0.473829	-	-	-	0
BIDMC67	OmpF	Intact	scaffold00001	1.01653	1	1089	1089	1	3275000	3276106	1107	1.01653	-	-	-	0
BIDMC8	OmpF	Intact	scaffold00001	0.972452	1089	1	1089	1	710859	711917	1059	0.972452	-	-	-	0
BIDMC120	OmpF	Less than 90% of reference called	scaffold00002	0.97337	1	1089	1089	1	443137	443652	516	0.473829	-	-	-	0
BIDMC121	OmpF	Intact	scaffold00002	1	1	1089	1089	1	73238	74326	1089	1	-	-	-	0
BWH29	OmpF	Intact	scaffold00001	0.972452	1089	1	1089	1	4316243	4317301	1059	0.972452	-	-	-	0
BWH31	OmpF	Intact	scaffold00001	1.01653	1089	1	1089	1	3150289	3151395	1107	1.01653	-	-	-	0
BWH43	OmpF	Intact	scaffold00001	1.01653	1089	1	1089	1	728156	729262	1107	1.01653	-	-	-	0
BIDMC26	OmpF	Intact	scaffold00001	1	1089	1	1089	1	738111	739199	1089	1	-	-	-	0	A218G
BIDMC27	OmpF	Intact	scaffold00001	0.972452	1089	1	1089	1	2506791	2507849	1059	0.972452	-	-	-	0
BIDMC28	OmpF	Intact	scaffold00001	0.972452	1089	1	1089	1	3814263	3815321	1059	0.972452	-	-	-	0
BIDMC29	OmpF	Intact	scaffold00001	1.01653	1	1089	1089	1	2737006	2738112	1107	1.01653	-	-	-	0
BIDMC30	OmpF	Intact	scaffold00001	1	1	1089	1089	1	3347069	3348157	1089	1	-	-	-	0	A218G
BWH27	OmpF	Intact	scaffold00001	0.972452	1	1089	1089	1	3078948	3080006	1059	0.972452	-	-	-	0
BWH37	OmpF	Less than 90% of reference called	scaffold00001	0.97337	1	1089	1089	1	214480	214995	516	0.473829	-	-	-	0
BWH39	OmpF	Intact	scaffold00001	0.972452	1	1089	1089	1	2911126	2912184	1059	0.972452	-	-	-	0
BWH75	OmpF	Intact	scaffold00001	0.972452	1	1089	1089	1	1805233	1806291	1059	0.972452	-	-	-	0
BWH76	OmpF	Intact	scaffold00001	0.972452	1	1089	1089	1	918162	919220	1059	0.972452	-	-	-	0
BWH63	OmpF	Intact	scaffold00001	0.972452	1	1089	1089	1	1728737	1729795	1059	0.972452	-	-	-	0
BWH64	OmpF	Intact	scaffold00001	0.972452	1089	1	1089	1	2136713	2137771	1059	0.972452	-	-	-	0
BWH71	OmpF	IS26 in promoter region	scaffold00001	0.972452	1	1089	1089	1	4696834	4697892	1059	0.972452	IS26	-826	-7	0
MGH1	OmpF	Intact	scaffold00001	0.972452	1	1089	1089	1	1846822	1847880	1059	0.972452	-	-	-	0
MGH10	OmpF	ISKpn26 in promoter region	scaffold00001	0.972452	1	1089	1089	1	213529	214587	1059	0.972452	ISKpn26	-998	-94	0
MGH11	OmpF	Intact	scaffold00001	0.972452	1	1089	1089	1	2926994	2928052	1059	0.972452	-	-	-	0
MGH12	OmpF	Intact	scaffold00001	0.972452	1	1089	1089	1	1452891	1453949	1059	0.972452	-	-	-	0
MGH13	OmpF	Disrupted	scaffold00002	0.831038	170	1089	920	0.844812	7580	8623	1044	0.958678	-	-	-	0
MGH14	OmpF	Intact	scaffold00001	0.972452	1089	1	1089	1	1601707	1602765	1059	0.972452	-	-	-	0
MGH15	OmpF	Intact	scaffold00001	0.972452	1089	1	1089	1	726216	727274	1059	0.972452	-	-	-	0
MGH16	OmpF	Intact	scaffold00001	0.972452	1089	1	1089	1	706307	707365	1059	0.972452	-	-	-	0
MGH2	OmpF	Intact	scaffold00001	0.971534	1	1089	1089	1	3108379	3109464	1086	0.997245	-	-	-	0
MGH22	OmpF	Intact	scaffold00001	1.01653	1089	1	1089	1	731599	732705	1107	1.01653	-	-	-	0
MGH23	OmpF	Intact	scaffold00002	1.01653	1089	1	1089	1	742613	743719	1107	1.01653	-	-	-	0
MGH24	OmpF	Intact	scaffold00001	1.02755	1089	1	1089	1	3064883	3066001	1119	1.02755	-	-	-	0
MGH25	OmpF	Intact	scaffold00001	1.01653	1089	1	1089	1	4451314	4452420	1107	1.01653	-	-	-	0
MGH26	OmpF	Intact	scaffold00001	0.972452	1089	1	1089	1	1831655	1832713	1059	0.972452	-	-	-	0
MGH3	OmpF	Intact	scaffold00002	0.972452	1	1089	1089	1	420080	421138	1059	0.972452	-	-	-	0
MGH33	OmpF	Intact	scaffold00001	0.972452	1089	1	1089	1	1955350	1956408	1059	0.972452	-	-	-	0
MGH34	OmpF	Intact	scaffold00001	0.972452	1089	1	1089	1	3813422	3814480	1059	0.972452	-	-	-	0
MGH37	OmpF	Intact	scaffold00001	1.01653	1089	1	1089	1	675616	676722	1107	1.01653	-	-	-	0
MGH38	OmpF	Intact	scaffold00002	0.972452	1089	1	1089	1	721094	722152	1059	0.972452	-	-	-	0
MGH4	OmpF	Less than 90% of reference called	scaffold00001	0.977043	1	1089	1089	1	1776958	1777266	309	0.283747	-	-	-	0
MGH5	OmpF	Intact	scaffold00001	0.972452	1	1089	1089	1	1830295	1831353	1059	0.972452	-	-	-	0
MGH53	OmpF	Intact	scaffold00001	0.972452	1089	1	1089	1	1863259	1864317	1059	0.972452	-	-	-	0
MGH54	OmpF	Intact	scaffold00001	0.972452	1	1089	1089	1	1952451	1953509	1059	0.972452	-	-	-	0
MGH6	OmpF	Intact	scaffold00001	0.972452	1	1089	1089	1	2662681	2663739	1059	0.972452	-	-	-	0
MGH8	OmpF	Intact	scaffold00001	0.972452	1089	1	1089	1	1599433	1600491	1059	0.972452	-	-	-	0
MGH9	OmpF	Intact	scaffold00001	0.972452	1	1089	1089	1	1829349	1830407	1059	0.972452	-	-	-	0
MGH131	OmpF	Less than 90% of reference called	scaffold00001	0.97337	1089	1	1089	1	1636904	1637497	594	0.545455	-	-	-	0
MGH132	OmpF	Intact	scaffold00001	0.972452	1089	1	1089	1	966704	967762	1059	0.972452	-	-	-	0
MGH159	OmpF	Intact	scaffold00002	0.972452	1	1089	1089	1	458263	459321	1059	0.972452	-	-	-	0
MGH160	OmpF	Intact	scaffold00001	1	1	1089	1089	1	2645367	2646455	1089	1	-	-	-	0
MGH177	OmpF	Intact	scaffold00001	0.972452	1	1089	1089	1	2690469	2691518	1050	0.964187	-	-	-	0
MGH178	OmpF	Intact	scaffold00001	1.01653	1	1089	1089	1	2921242	2922348	1107	1.01653	-	-	-	0
MGH184	OmpF	Intact	scaffold00001	0.972452	1089	1	1089	1	2841974	2843032	1059	0.972452	-	-	-	0
MGH197	OmpF	IS5D in promoter region	scaffold00001	0.972452	1	1089	1089	1	2001194	2002252	1059	0.972452	IS5D	-998	-94	0
MGH198	OmpF	Intact	scaffold00001	0.972452	1	1089	1089	1	2974120	2975178	1059	0.972452	-	-	-	0
MGH199	OmpF	Less than 90% of reference called	scaffold00002	0.971534	1	1089	1089	1	605651	605755	105	0.0964187	-	-	-	0
MGH200	OmpF	Intact	scaffold00002	0.972452	1	1089	1089	1	82489	83547	1059	0.972452	-	-	-	0
MGH209	OmpF	Less than 90% of reference called	scaffold00001	0.971534	1089	1	1089	1	1264385	1265269	885	0.812672	-	-	-	0
MGH209	OmpF	Not called	scaffold00001	0.769513	172	1015	844	0.775023	-	-	-	-	-	-	0
MGH210	OmpF	Intact	scaffold00001	0.972452	1	1089	1089	1	1235536	1236594	1059	0.972452	-	-	-	0
MGH215	OmpF	Less than 90% of reference called	scaffold00001	0.971534	1089	1	1089	1	1226040	1226924	885	0.812672	-	-	-	0
MGH216	OmpF	Intact	scaffold00001	1.01653	1	1089	1089	1	1544402	1545508	1107	1.01653	-	-	-	0
MGH219	OmpF	Intact	scaffold00001	0.972452	1	1089	1089	1	3927062	3928120	1059	0.972452	-	-	-	0
MGH220	OmpF	Intact	scaffold00001	0.972452	1	1089	1089	1	3445495	3446553	1059	0.972452	-	-	-	0
MGH231	OmpF	Intact	scaffold00001	0.972452	1089	1	1089	1	1894590	1895648	1059	0.972452	-	-	-	0
MGH237	OmpF	Less than 90% of reference called	scaffold00001	0.971534	1089	1	1089	1	1290038	1290922	885	0.812672	-	-	-	0
MGH238	OmpF	Intact	scaffold00001	0.972452	1089	1	1089	1	753550	754608	1059	0.972452	-	-	-	0
MGH239	OmpF	Intact	scaffold00001	0.972452	1	1089	1089	1	1917933	1918991	1059	0.972452	-	-	-	0
MGH240	OmpF	Intact	scaffold00001	1.01653	1	1089	1089	1	4090096	4091202	1107	1.01653	-	-	-	0
MGH241	OmpF	Intact	scaffold00001	0.972452	1089	1	1089	1	2877088	2878146	1059	0.972452	-	-	-	0
MGH242	OmpF	Intact	scaffold00001	1.01653	1	1089	1089	1	4025042	4026148	1107	1.01653	-	-	-	0
MGH243	OmpF	Less than 90% of reference called	scaffold00001	0.908173	1012	1	1012	0.929293	1599626	1599853	228	0.209366	-	-	-	0	S29N,L35F,D44G
MGH244	OmpF	Intact	scaffold00001	1.01653	1089	1	1089	1	1696251	1697357	1107	1.01653	-	-	-	0
MGH248	OmpF	Intact	scaffold00001	0.972452	1089	1	1089	1	716117	717175	1059	0.972452	-	-	-	0
MGH7	OmpF	Intact	scaffold1.1	0.972452	1089	1	1089	1	1824673	1825731	1059	0.972452	-	-	-	0
UCI11	OmpF	Intact	scaffold00001	0.972452	1089	1	1089	1	3709487	3710545	1059	0.972452	-	-	-	0
UCI12	OmpF	Intact	scaffold00001	0.972452	1	1089	1089	1	1135737	1136795	1059	0.972452	-	-	-	0
UCI23	OmpF	Intact	scaffold00001	0.972452	1	1089	1089	1	3567083	3568141	1059	0.972452	-	-	-	0
UCI24	OmpF	Intact	scaffold00001	1.01653	1	1089	1089	1	2628867	2629973	1107	1.01653	-	-	-	0
UCI29	OmpF	Intact	scaffold00001	1.01653	1089	1	1089	1	739109	740215	1107	1.01653	-	-	-	0
UCI3	OmpF	Intact	scaffold00001	0.972452	1089	1	1089	1	1817794	1818852	1059	0.972452	-	-	-	0
UCI30	OmpF	Intact	scaffold00001	0.972452	1	1089	1089	1	828194	829252	1059	0.972452	-	-	-	0
UCI35	OmpF	Intact	scaffold00001	0.972452	1	1089	1089	1	436457	437515	1059	0.972452	-	-	-	0
UCI36	OmpF	Intact	scaffold00002	0.972452	1	1089	1089	1	436457	437515	1059	0.972452	-	-	-	0
UCI39	OmpF	Intact	scaffold00001	0.972452	1089	1	1089	1	721715	722773	1059	0.972452	-	-	-	0
UCI5	OmpF	Intact	scaffold00001	0.972452	1089	1	1089	1	1766249	1767307	1059	0.972452	-	-	-	0
UCI50	OmpF	Intact	scaffold00001	0.972452	1	1089	1089	1	1740254	1741312	1059	0.972452	-	-	-	0
UCI9	OmpF	Intact	scaffold00001	0.972452	1089	1	1089	1	2819509	2820567	1059	0.972452	-	-	-	0
UCI101	OmpF	Intact	scaffold00001	0.972452	1	1089	1089	1	1779239	1780297	1059	0.972452	-	-	-	0
UCI102	OmpF	Intact	scaffold00001	0.969697	1	1089	1089	1	3158092	3159147	1056	0.969697	-	-	-	0
UCI147	OmpF	Intact	scaffold00002	0.972452	1	1089	1089	1	1112943	1114001	1059	0.972452	-	-	-	0
UCI148	OmpF	Intact	scaffold00001	0.972452	1	1089	1089	1	3017235	3018293	1059	0.972452	-	-	-	0
UCI161	OmpF	Intact	scaffold00001	0.972452	1089	1	1089	1	1384754	1385812	1059	0.972452	-	-	-	0
UCI162	OmpF	Intact	scaffold00001	0.969697	1	1089	1089	1	2938785	2939840	1056	0.969697	-	-	-	0
UCI169	OmpF	Intact	scaffold00001	0.972452	1	1089	1089	1	4235853	4236911	1059	0.972452	-	-	-	0
UCI170	OmpF	Intact	scaffold00001	1.01653	1	1089	1089	1	1374959	1376065	1107	1.01653	-	-	-	0
UCI173	OmpF	Intact	scaffold00001	0.972452	1	1089	1089	1	1734109	1735167	1059	0.972452	-	-	-	0
UCI174	OmpF	Intact	scaffold00001	0.972452	1	1089	1089	1	3227450	3228508	1059	0.972452	-	-	-	0
UCI175	OmpF	Intact	scaffold00001	0.972452	1089	1	1089	1	3329340	3330398	1059	0.972452	-	-	-	0
UCI193	OmpF	ISKPn26 in promoter region	scaffold00001	0.747475	1089	291	799	0.733701	2375264	2376121	858	0.787879	ISKpn26	-10	-999	0
UCI194	OmpF	Intact	scaffold00003	0.972452	1089	1	1089	1	2476658	2477716	1059	0.972452	-	-	-	0
UCI85	OmpF	Intact	scaffold00001	0.972452	1	1089	1089	1	2739539	2740597	1059	0.972452	-	-	-	0
UCI86	OmpF	Intact	scaffold00001	0.972452	1	1089	1089	1	1788862	1789920	1059	0.972452	-	-	-	0
UCI131	OmpF	Intact	scaffold00001	0.972452	1	1089	1089	1	2693273	2694331	1059	0.972452	-	-	-	0
UCI132	OmpF	Intact	scaffold00001	0.972452	1089	1	1089	1	2119201	2120259	1059	0.972452	-	-	-	0
MGH173	OmpF	Intact	scaffold00001	0.998163	1087	1	1087	0.998163	2798171	2799259	1089	1	-	-	-	0
MGH183	OmpF	Intact	scaffold00001	0.998163	1	1087	1087	0.998163	2595240	2596328	1089	1	-	-	-	0
BIDMC100	OmpF	Less than 90% of reference called	scaffold00001	0.971534	1	1089	1089	1	2692905	2693273	369	0.338843	-	-	-	0
BIDMC109	OmpF	Intact	scaffold00001	0.972452	1	1089	1089	1	2781846	2782904	1059	0.972452	-	-	-	0
BIDMC110	OmpF	Intact	scaffold00001	0.972452	1	1089	1089	1	1794348	1795406	1059	0.972452	-	-	-	0
BIDMC87	OmpF	Intact	scaffold00001	0.979798	1	1089	1089	1	1868405	1869487	1083	0.99449	-	-	-	0
BIDMC92	OmpF	Intact	scaffold00001	1	1089	1	1089	1	1646302	1647390	1089	1	-	-	-	0	S29N,N55S,F77Y,V196L,D217N,D258A,A302S,S343N
BIDMC93	OmpF	Intact	scaffold00001	0.972452	1	1089	1089	1	3409967	3411025	1059	0.972452	-	-	-	0
BIDMC94	OmpF	Less than 90% of reference called	scaffold00001	0.97337	1089	1	1089	1	3607088	3607681	594	0.545455	-	-	-	0
BIDMC99	OmpF	Intact	scaffold00001	0.972452	1	1089	1089	1	442078	443136	1059	0.972452	-	-	-	0
BWH52	OmpF	Intact	scaffold00001	0.972452	1089	1	1089	1	1503743	1504801	1059	0.972452	-	-	-	0
MGH119	OmpF	Intact	scaffold00001	0.972452	1	1089	1089	1	1634880	1635938	1059	0.972452	-	-	-	0
MGH120	OmpF	Intact	scaffold00001	0.972452	1	1089	1089	1	3372114	3373172	1059	0.972452	-	-	-	0
MGH127	OmpF	Intact	scaffold00001	0.972452	1	1089	1089	1	2587974	2589032	1059	0.972452	-	-	-	0
MGH128	OmpF	Intact	scaffold00001	0.972452	1	1089	1089	1	1833562	1834620	1059	0.972452	-	-	-	0
MGH85	OmpF	Intact	scaffold00001	0.972452	1	1089	1089	1	3964840	3965898	1059	0.972452	-	-	-	0
MGH86	OmpF	Intact	scaffold00001	0.972452	1089	1	1089	1	1988767	1989825	1059	0.972452	-	-	-	0
BIDMC15	OmpF	Intact	scaffold00002	0.986226	1089	1	1089	1	476761	477834	1074	0.986226	-	-	-	4	G48D,E51V,M60K,T99K,Y112F,V115A,F118I,R185_D186insR,D186G,T187I,A188P,R189E,Y204F,N220D,L221A,Q225E,P226F,L227R,N229Q,P261fs,F266L,T267fs,T269fs,S270G
BIDMC17A	OmpF	Intact	scaffold00001	0.986226	1089	1	1089	1	1075841	1076914	1074	0.986226	-	-	-	4	G48D,E51V,M60K,T99K,Y112F,V115A,F118I,R185_D186insR,D186G,T187I,A188P,R189E,Y204F,N220D,L221A,Q225E,P226F,L227R,N229Q,P261fs,F266L,T267fs,T269fs,S270G
BIDMC17B	OmpF	Intact	scaffold00001	0.986226	1	1089	1089	1	4023416	4024489	1074	0.986226	-	-	-	4	G48D,E51V,M60K,T99K,Y112F,V115A,F118I,R185_D186insC,D186G,T187I,A188P,R189E,Y204F,N220D,L221A,Q225E,P226F,L227R,N229Q,P261fs,F266L,T267fs,T269fs,S270G
BIDMC19A	OmpF	Intact	scaffold00001	0.986226	1	1089	1089	1	4015456	4016529	1074	0.986226	-	-	-	4	G48D,E51V,M60K,T99K,Y112F,V115A,F118I,R185_D186insC,D186G,T187I,A188P,R189E,Y204F,N220D,L221A,Q225E,P226F,L227R,N229Q,P261fs,F266L,T267fs,T269fs,S270G
BIDMC19B	OmpF	Intact	scaffold00001	0.986226	1	1089	1089	1	1881857	1882930	1074	0.986226	-	-	-	4	G48D,E51V,M60K,T99K,Y112F,V115A,F118I,R185_D186insC,D186G,T187I,A188P,R189E,Y204F,N220D,L221A,Q225E,P226F,L227R,N229Q,P261fs,F266L,T267fs,T269fs,S270G
BIDMC19C	OmpF	Intact	scaffold00001	0.986226	1089	1	1089	1	1075404	1076477	1074	0.986226	-	-	-	4	G48D,E51V,M60K,T99K,Y112F,V115A,F118I,R185_D186insR,D186G,T187I,A188P,R189E,Y204F,N220D,L221A,Q225E,P226F,L227R,N229Q,P261fs,F266L,T267fs,T269fs,S270G
BIDMC20A	OmpF	Intact	scaffold00001	1	1089	1	1089	1	1061486	1062574	1089	1	-	-	-	1	N52D,MULTIPLE,MULTIPLE,N229K,E306D
BIDMC20B	OmpF	Intact	scaffold00001	1	1089	1	1089	1	1063169	1064257	1089	1	-	-	-	1	N52D,MULTIPLE,MULTIPLE,N229K,E306D
BIDMC2B	OmpF	Intact	scaffold00001	0.986226	1	1089	1089	1	3589615	3590688	1074	0.986226	-	-	-	4	G48D,E51V,M60K,T99K,Y112F,V115A,F118I,R185_D186insC,D186G,T187I,A188P,R189E,Y204F,N220D,L221A,Q225E,P226F,L227R,N229Q,P261fs,F266L,T267fs,T269fs,S270G
BIDMC3	OmpF	Intact	scaffold00001	0.986226	1089	1	1089	1	840856	841929	1074	0.986226	-	-	-	4	G48D,E51V,M60K,T99K,Y112F,V115A,F118I,R185_D186insR,D186G,T187I,A188P,R189E,Y204F,N220D,L221A,Q225E,P226F,L227R,N229Q,P261fs,F266L,T267fs,T269fs,S270G
BIDMC37	OmpF	Intact	scaffold00001	1	1	1089	1089	1	496287	497375	1089	1	-	-	-	0	G48D,E51V,M60K,V115I
BIDMC38	OmpF	Intact	scaffold00001	1	1089	1	1089	1	1061716	1062804	1089	1	-	-	-	1	N52D,MULTIPLE,MULTIPLE,N229K,E306D
BIDMC39	OmpF	Intact	scaffold00002	1	1089	1	1089	1	441599	442687	1089	1	-	-	-	0
BIDMC43a	OmpF	Intact	scaffold00001	0.986226	1	1089	1089	1	3481101	3482174	1074	0.986226	-	-	-	4	G48D,E51V,M60K,G94V,T99K,Y112F,V115A,F118I,R185_D186insC,D186G,T187I,A188P,R189E,Y204F,N220D,L221A,Q225E,P226F,L227R,N229Q,P261fs,F266L,T267fs,T269fs,S270G
BIDMC43b	OmpF	Intact	scaffold00002	0.986226	1089	1	1089	1	1043888	1044961	1074	0.986226	-	-	-	4	G48D,E51V,M60K,G94V,T99K,Y112F,V115A,F118I,R185_D186insR,D186G,T187I,A188P,R189E,Y204F,N220D,L221A,Q225E,P226F,L227R,N229Q,P261fs,F266L,T267fs,T269fs,S270G
BIDMC49a	OmpF	Intact	scaffold00002	1	1089	1	1089	1	1023794	1024882	1089	1	-	-	-	2	MULTIPLE,Q225L,P226fs,N229K
BIDMC49b	OmpF	Intact	scaffold00002	1	1089	1	1089	1	958880	959968	1089	1	-	-	-	2	MULTIPLE,Q225L,P226fs,N229K
BIDMC58	OmpF	Intact	scaffold00001	1	1089	1	1089	1	1069281	1070369	1089	1	-	-	-	1	N52D,MULTIPLE,MULTIPLE,N229K,E306D
BIDMC59	OmpF	Intact	scaffold00001	1	1089	1	1089	1	1597126	1598214	1089	1	-	-	-	0
BIDMC6	OmpF	Intact	scaffold00001	0.986226	1089	1	1089	1	1077048	1078121	1074	0.986226	-	-	-	4	G48D,E51V,M60K,T99K,Y112F,V115A,F118I,R185_D186insR,D186G,T187I,A188P,R189E,Y204F,N220D,L221A,Q225E,P226F,L227R,N229Q,P261fs,F266L,T267fs,T269fs,S270G
BIDMC62	OmpF	Intact	scaffold00001	1	1089	1	1089	1	117635	118723	1089	1	-	-	-	1	N52D,MULTIPLE,MULTIPLE,N229K,E306D
BIDMC63	OmpF	Intact	scaffold00002	1	1089	1	1089	1	1121486	1122574	1089	1	-	-	-	1	N52D,MULTIPLE,MULTIPLE,N229K,E306D
BIDMC64	OmpF	Intact	scaffold00001	1	1089	1	1089	1	820342	821430	1089	1	-	-	-	1	N52D,MULTIPLE,MULTIPLE,N229K,E306D
BIDMC65	OmpF	Intact	scaffold00001	1	1089	1	1089	1	942505	943593	1089	1	-	-	-	2	MULTIPLE,Q225L,P226fs,N229K
BIDMC70	OmpF	Intact	scaffold00001	1	1089	1	1089	1	820469	821557	1089	1	-	-	-	1	N52D,MULTIPLE,MULTIPLE,N229K,E306D
BIDMC71	OmpF	Intact	scaffold00001	0.986226	1089	1	1089	1	836485	837558	1074	0.986226	-	-	-	4	G48D,E51V,M60K,T99K,Y112F,V115A,F118I,R185_D186insR,D186G,T187I,A188P,R189E,Y204F,N220D,L221A,Q225E,P226F,L227R,N229Q,P261fs,F266L,T267fs,T269fs,S270G
BIDMC72	OmpF	Intact	scaffold00002	1	1089	1	1089	1	993188	994276	1089	1	-	-	-	2	MULTIPLE,Q225L,P226fs,N229K
BIDMC73	OmpF	Intact	scaffold00002	1	1089	1	1089	1	983514	984602	1089	1	-	-	-	2	MULTIPLE,Q225L,P226fs,N229K
BIDMC74	OmpF	Intact	scaffold00001	1	1089	1	1089	1	294674	295762	1089	1	-	-	-	0
BIDMC75	OmpF	Frame Shift	scaffold00001	0.992654	1089	1	1089	1	825455	826366	912	0.837466	-	-	-	348	I10fs,N52D,MULTIPLE,MULTIPLE,N229K,E306D
BIDMC76	OmpF	Intact	scaffold00001	1	1089	1	1089	1	820154	821242	1089	1	-	-	-	1	N52D,MULTIPLE,MULTIPLE,N229K,E306D
BIDMC77	OmpF	Frame Shift	scaffold00006	0.989899	1089	1	1089	1	35167	35937	771	0.707989	-	-	-	109	G48D,E51V,M60K,T99K,Y112F,V115A,F118I,R185_D186insR,D186G,T187I,A188P,R189E,Y204F,N220D,L221A,Q225E,P226F,L227R,N229Q,N252fs,P261fs,F266L,T267fs,T269fs,S270G
BIDMC78	OmpF	Intact	scaffold00002	1	1089	1	1089	1	1071582	1072670	1089	1	-	-	-	1	N52D,MULTIPLE,MULTIPLE,N229K,E306D
BIDMC79	OmpF	Intact	scaffold00001	1	1089	1	1089	1	1062030	1063118	1089	1	-	-	-	1	N52D,MULTIPLE,MULTIPLE,N229K,E306D
BIDMC82	OmpF	Intact	scaffold00001	0.986226	1089	1	1089	1	256018	257091	1074	0.986226	-	-	-	4	G48D,E51V,M60K,T99K,Y112F,V115A,F118I,R185_D186insR,D186G,T187I,A188P,R189E,Y204F,N220D,L221A,Q225E,P226F,L227R,N229Q,P261fs,F266L,T267fs,T269fs,S270G
BIDMC83	OmpF	Intact	scaffold00002	1	1089	1	1089	1	234763	235851	1089	1	-	-	-	2	MULTIPLE,Q225L,P226fs,N229K
BIDMC9	OmpF	Intact	scaffold00002	0.986226	1089	1	1089	1	848965	850038	1074	0.986226	-	-	-	4	G48D,E51V,M60K,T99K,Y112F,V115A,F118I,R185_D186insR,D186G,T187I,A188P,R189E,Y204F,N220D,L221A,Q225E,P226F,L227R,N229Q,P261fs,F266L,T267fs,T269fs,S270G
BIDMC101	OmpF	Intact	scaffold00001	1	1089	1	1089	1	41988	43076	1089	1	-	-	-	0	T269I
BIDMC102	OmpF	Frame Shift	scaffold00001	0.989899	1089	1	1089	1	41724	42494	771	0.707989	-	-	-	109	G48D,E51V,M60K,T99K,Y112F,V115A,F118I,R185_D186insR,D186G,T187I,A188P,R189E,Y204F,N220D,L221A,Q225E,P226F,L227R,N229Q,N252fs,P261fs,F266L,T267fs,T269fs,S270G
BIDMC103	OmpF	Intact	scaffold00003	1	1089	1	1089	1	196125	197213	1089	1	-	-	-	0	T219I
BIDMC104	OmpF	Intact	scaffold00001	1	1089	1	1089	1	866629	867717	1089	1	-	-	-	0
BIDMC105	OmpF	Intact	scaffold00002	1	1089	1	1089	1	988492	989580	1089	1	-	-	-	2	MULTIPLE,Q225L,P226fs,N229K
BIDMC106	OmpF	Frame Shift	scaffold00002	0.989899	1089	1	1089	1	42529	43299	771	0.707989	-	-	-	109	G48D,E51V,M60K,T99K,Y112F,V115A,F118I,R185_D186insR,D186G,T187I,A188P,R189E,Y204F,N220D,L221A,Q225E,P226F,L227R,N229Q,N252fs,P261fs,F266L,T267fs,T269fs,S270G
BIDMC111	OmpF	Disrupted by IS1R	scaffold00001	2.84389	1089	1	1098	1.00826	1066957	1067949	993	0.911846	IS1R	2965	967	1	N52D,MULTIPLE,MULTIPLE,N229K,E306D
BIDMC112	OmpF	Intact	scaffold00001	1	1089	1	1089	1	1051587	1052675	1089	1	-	-	-	0
BIDMC113	OmpF	Disrupted by IS1R	scaffold00001	2.84389	1	1089	1098	1.00826	1115054	1115269	216	0.198347	IS1R	967	2965	1	N52D,MULTIPLE,MULTIPLE,N229K,E306D
BIDMC114	OmpF	Intact	scaffold00002	1	1089	1	1089	1	1018499	1019587	1089	1	-	-	-	2	MULTIPLE,Q225L,P226fs,N229K
BIDMC115	OmpF	Intact	scaffold00001	0.986226	1089	1	1089	1	486343	487416	1074	0.986226	-	-	-	4	G48D,E51V,M60K,T99K,Y112F,V115A,F118I,R185_D186insR,D186G,T187I,A188P,R189E,Y204F,N220D,L221A,Q225E,P226F,L227R,N229Q,P261fs,F266L,T267fs,T269fs,S270G
BIDMC116	OmpF	Intact	scaffold00002	1	1089	1	1089	1	958250	959338	1089	1	-	-	-	2	MULTIPLE,Q225L,P226fs,N229K
BIDMC97	OmpF	Intact	scaffold00001	1	1089	1	1089	1	755482	756570	1089	1	-	-	-	2	MULTIPLE,Q225L,P226fs,N229K
BIDMC98	OmpF	Intact	scaffold00001	1	1089	1	1089	1	1016682	1017770	1089	1	-	-	-	0
BWH24	OmpF	Intact	scaffold00003	1	1089	1	1089	1	1069133	1070221	1089	1	-	-	-	1	N52D,MULTIPLE,MULTIPLE,N229K,E306D
BWH32	OmpF	Intact	scaffold00001	1	1089	1	1089	1	1187268	1188356	1089	1	-	-	-	0	P226L,T269I
BWH34	OmpF	Intact	scaffold00001	1	1089	1	1089	1	1069131	1070219	1089	1	-	-	-	1	N52D,MULTIPLE,MULTIPLE,N229K,E306D
BWH40	OmpF	Frame Shift	scaffold00001	0.989899	1089	1	1089	1	1562489	1563259	771	0.707989	-	-	-	109	G48D,E51V,M60K,T99K,Y112F,V115A,F118I,R185_D186insR,D186G,T187I,A188P,R189E,Y204F,N220D,L221A,Q225E,P226F,L227R,N229Q,N252fs,P261fs,F266L,T267fs,T269fs,S270G
BWH73	OmpF	Intact	scaffold00001	1	1089	1	1089	1	765634	766722	1089	1	-	-	-	0
BWH74	OmpF	Intact	scaffold00003	1	1089	1	1089	1	183675	184763	1089	1	-	-	-	0	T269I
BWH79	OmpF	Intact	scaffold00002	1	1089	1	1089	1	994843	995931	1089	1	-	-	-	0
BWH80	OmpF	Intact	scaffold00003	1	1089	1	1089	1	74725	75813	1089	1	-	-	-	2	MULTIPLE,Q225L,P226fs,N229K
BWH81	OmpF	Frame Shift	scaffold00001	0.999082	1089	1	1089	1	1013673	1014716	1044	0.958678	-	-	-	37	N328fs
BWH82	OmpF	Intact	scaffold00001	1	1089	1	1089	1	1044480	1045568	1089	1	-	-	-	2	MULTIPLE,Q225L,P226fs,N229K
BWH49	OmpF	Truncated	scaffold00001	1	1089	1	1089	1	751279	751530	252	0.231405	-	-	-	0	E84trunc
BWH50	OmpF	Truncated	scaffold00001	1	1089	1	1089	1	753634	753885	252	0.231405	-	-	-	0	E84trunc
BWH55	OmpF	Intact	scaffold00001	1	1	1089	1089	1	3902707	3903795	1089	1	-	-	-	1	N52D,MULTIPLE,MULTIPLE,N229K,E306D
BWH59	OmpF	Intact	scaffold00001	1	1089	1	1089	1	721440	722528	1089	1	-	-	-	2	MULTIPLE,Q225L,P226fs,N229K
BWH60	OmpF	Frame Shift	scaffold00001	1.00092	1089	1	1089	1	1063502	1064266	765	0.702479	-	-	-	113	N52D,MULTIPLE,MULTIPLE,N229K,A251fs,E306D
BWH61	OmpF	Frame Shift	scaffold00001	1.00092	1089	1	1089	1	819768	820532	765	0.702479	-	-	-	113	N52D,MULTIPLE,MULTIPLE,N229K,A251fs,E306D
BWH68	OmpF	Frame Shift	scaffold00002	0.992654	1089	1	1089	1	1109821	1109925	105	0.0964187	-	-	-	331	N31fs
BWH69	OmpF	Intact	scaffold00002	1	1089	1	1089	1	578874	579962	1089	1	-	-	-	0
BWH70	OmpF	Intact	scaffold00001	0.972452	1089	1	1089	1	3124922	3125980	1059	0.972452	-	-	-	0
CDC0349	OmpF	Intact	scaffold00001	0.986226	1089	1	1089	1	2849301	2850374	1074	0.986226	-	-	-	4	G48D,E51V,M60K,T99K,Y112F,V115A,F118I,R185_D186insR,D186G,T187I,A188P,R189E,Y204F,N220D,L221A,Q225E,P226F,L227R,N229Q,P261fs,F266L,T267fs,T269fs,S270G
CDC0350	OmpF	Intact	scaffold00001	0.986226	1089	1	1089	1	804560	805633	1074	0.986226	IS200C	-561	-999	4	G48D,E51V,M60K,T99K,Y112F,V115A,F118I,R185_D186insR,D186G,T187I,A188P,R189E,Y204F,N220D,L221A,Q225E,P226F,L227R,N229Q,P261fs,F266L,T267fs,T269fs,S270G
CDC0494	OmpF	Intact	scaffold00001	0.986226	1089	1	1089	1	856344	857417	1074	0.986226	-	-	-	4	G48D,E51V,M60K,T99K,Y112F,V115A,F118I,R185_D186insR,D186G,T187I,A188P,R189E,Y204F,N220D,L221A,Q225E,P226F,L227R,N229Q,P261fs,F266L,T267fs,T269fs,S270G
CDC0495	OmpF	Intact	scaffold00001	1	1089	1	1089	1	830969	832057	1089	1	-	-	-	0
MGH57	OmpF	Less than 90% of reference called	scaffold00001	0.948577	1089	1	1036	0.951331	1022277	1022366	90	0.0826446	-	-	-	0
MGH58	OmpF	Intact	scaffold00002	1	1089	1	1089	1	1109615	1110703	1089	1	-	-	-	0	T269I
MGH107	OmpF	Frame Shift	scaffold00001	1.00735	1089	1	1089	1	1086365	1086553	189	0.173554	-	-	-	315	INDELS,N52D,MULTIPLE,MULTIPLE,N229K,E306D
MGH108	OmpF	Intact	scaffold00001	1	1089	1	1089	1	1018262	1019350	1089	1	-	-	-	0
MGH121	OmpF	Truncated	scaffold00001	1	1089	1	1089	1	253955	254203	249	0.22865	-	-	-	0	W83trunc
MGH122	OmpF	Intact	scaffold00003	1	1089	1	1089	1	768836	769924	1089	1	-	-	-	2	MULTIPLE,Q225L,P226fs,N229K
MGH129	OmpF	Frame Shift	scaffold00004	0.999082	1089	1	1089	1	85130	85849	720	0.661157	-	-	-	178	N52D,N183fs,MULTIPLE,MULTIPLE,N229K,E306D
MGH130	OmpF	Intact	scaffold00002	1	1089	1	1089	1	1086624	1087712	1089	1	-	-	-	0	T269I
MGH143	OmpF	Frame Shift	scaffold00001	0.999082	1	1089	1089	1	1175872	1176591	720	0.661157	-	-	-	178	N52D,N183fs,MULTIPLE,MULTIPLE,N229K,E306D
MGH144	OmpF	Intact	scaffold00002	1	1089	1	1089	1	1078491	1079579	1089	1	-	-	-	1	N52D,MULTIPLE,MULTIPLE,N229K,E306D
MGH163	OmpF	Intact	scaffold00001	1	1089	1	1089	1	703627	704715	1089	1	-	-	-	0
MGH164	OmpF	Intact	scaffold00002	1	1089	1	1089	1	964277	965365	1089	1	-	-	-	2	MULTIPLE,Q225L,P226fs,N229K
MGH169	OmpF	Intact	scaffold00001	1	1089	1	1089	1	1112493	1113581	1089	1	-	-	-	0
MGH170	OmpF	Intact	scaffold00003	1	1089	1	1089	1	1049449	1050537	1089	1	-	-	-	2	MULTIPLE,Q225L,P226fs,N229K
MGH179	OmpF	Frame Shift	scaffold00002	0.989899	1089	1	1089	1	1035465	1036235	771	0.707989	-	-	-	109	G48D,E51V,M60K,T99K,Y112F,V115A,F118I,R185_D186insR,D186G,T187I,A188P,R189E,Y204F,N220D,L221A,Q225E,P226F,L227R,N229Q,N252fs,P261fs,F266L,T267fs,T269fs,S270G
MGH180	OmpF	Intact	scaffold00001	1	1089	1	1089	1	1096621	1097709	1089	1	-	-	-	0
MGH187	OmpF	Intact	scaffold00002	1	1089	1	1089	1	1016047	1017135	1089	1	-	-	-	0
MGH188	OmpF	Intact	scaffold00002	1	1089	1	1089	1	1054863	1055951	1089	1	-	-	-	2	MULTIPLE,Q225L,P226fs,N229K
MGH207	OmpF	Intact	scaffold00001	1	1089	1	1089	1	745616	746704	1089	1	-	-	-	1	N52D,MULTIPLE,MULTIPLE,N229K,E306D
MGH208	OmpF	Intact	scaffold00002	1	1089	1	1089	1	991886	992974	1089	1	-	-	-	2	MULTIPLE,Q225L,P226fs,N229K
MGH217	OmpF	Truncated	scaffold00001	1	1089	1	1089	1	1071735	1071944	210	0.192837	-	-	-	1	N52D,E70trunc,MULTIPLE,MULTIPLE,N229K,E306D
MGH218	OmpF	Intact	scaffold00003	1	1089	1	1089	1	522746	523834	1089	1	-	-	-	0	T269I
UCI51	OmpF	Tn5403 in promoter region	scaffold00001	0.995409	1089	6	1084	0.995409	1073794	1074858	1065	0.977961	Tn5403	0	-999	1	N52D,MULTIPLE,MULTIPLE,N229K,E306D
UCI53	OmpF	Intact	scaffold00001	1	1089	1	1089	1	753950	755038	1089	1	-	-	-	0
UCI57	OmpF	Intact	scaffold00001	0.986226	1089	1	1089	1	802545	803618	1074	0.986226	-	-	-	4	G48D,E51V,M60K,T99K,Y112F,V115A,F118I,R185_D186insR,D186G,T187I,A188P,R189E,Y204F,N220D,L221A,Q225E,P226F,L227R,N229Q,P261fs,F266L,T267fs,T269fs,S270G
UCI58	OmpF	Intact	scaffold00001	0.986226	1089	1	1089	1	795921	796994	1074	0.986226	-	-	-	4	G48D,E51V,M60K,T99K,Y112F,V115A,F118I,R185_D186insR,D186G,T187I,A188P,R189E,Y204F,N220D,L221A,Q225E,P226F,L227R,N229Q,P261fs,F266L,T267fs,T269fs,S270G
UCI65	OmpF	Less than 90% of reference called	scaffold00001	0.986226	1089	1	1089	1	1139071	1139748	678	0.62259	-	-	-	7	G48D,E51V,M60K,T99K,Y112F,V115A,F118I,R185_D186insR,D186G,T187I,A188P,R189E,Y204F,N220D,L221A,MULTIPLE,MULTIPLE,G228V,N229fs,P261fs,F266L,T267fs,T269fs,S270G
UCI66	OmpF	Intact	scaffold00001	1	1089	1	1089	1	1070983	1072071	1089	1	-	-	-	0
UCI103	OmpF	Intact	scaffold00001	1	1089	1	1089	1	179092	180180	1089	1	-	-	-	0	E234K,T269I
UCI104	OmpF	Intact	scaffold00001	1	1089	1	1089	1	1021703	1022791	1089	1	-	-	-	1	N52D,MULTIPLE,MULTIPLE,N229K,E306D
UCI121	OmpF	Intact	scaffold00001	1	1089	1	1089	1	772855	773943	1089	1	-	-	-	2	MULTIPLE,Q225L,P226fs,N229K
UCI122	OmpF	Intact	scaffold00002	1	1089	1	1089	1	1009427	1010515	1089	1	-	-	-	2	MULTIPLE,Q225L,P226fs,N229K
UCI154	OmpF	Intact	scaffold00004	1	1089	1	1089	1	37607	38695	1089	1	-	-	-	1	N52D,MULTIPLE,MULTIPLE,N229K,E306D
UCI159	OmpF	Intact	scaffold00001	0.986226	1089	1	1089	1	1031649	1032722	1074	0.986226	-	-	-	7	G48D,E51V,M60K,T99K,Y112F,V115A,F118I,R185_D186insR,D186G,T187I,A188P,R189E,Y204F,N220D,L221A,MULTIPLE,MULTIPLE,G228V,N229fs,P261fs,F266L,T267fs,T269fs,S270G
UCI160	OmpF	Intact	scaffold00001	1	1089	1	1089	1	989360	990448	1089	1	-	-	-	2	MULTIPLE,Q225L,P226fs,N229K
UCI165	OmpF	Intact	scaffold00001	0.986226	1089	1	1089	1	1069834	1070907	1074	0.986226	-	-	-	4	G48D,E51V,M60K,T99K,Y112F,V115A,F118I,R185_D186insR,D186G,T187I,A188P,R189E,Y204F,N220D,L221A,Q225E,P226F,L227R,N229Q,P261fs,F266L,T267fs,T269fs,S270G
UCI166	OmpF	Intact	scaffold00002	1	1089	1	1089	1	988885	989973	1089	1	-	-	-	2	MULTIPLE,Q225L,P226fs,N229K
UCI183	OmpF	Frame Shift	scaffold00002	0.989899	1089	1	1089	1	1029071	1029841	771	0.707989	-	-	-	109	G48D,E51V,M60K,T99K,Y112F,V115A,F118I,R185_D186insR,D186G,T187I,A188P,R189E,Y204F,N220D,L221A,Q225E,P226F,L227R,N229Q,N252fs,P261fs,F266L,T267fs,T269fs,S270G
UCI184	OmpF	Intact	scaffold00001	0.986226	1089	1	1089	1	850606	851679	1074	0.986226	-	-	-	4	G48D,E51V,M60K,T99K,Y112F,V115A,F118I,R185_D186insR,D186G,T187I,A188P,R189E,Y204F,N220D,L221A,Q225E,P226F,L227R,N229Q,P261fs,F266L,T267fs,T269fs,S270G
UCI191	OmpF	Frame Shift	scaffold00001	0.985308	1089	1	1089	1	4718182	4718904	723	0.663912	-	-	-	108	G48D,E51V,M60K,T99K,Y112F,V115A,F118I,R185_D186insR,D186G,T187I,A188P,R189E,Y204F,N220D,L221A,Q225E,P226F,L227R,N229Q,K231fs,P261fs,F266L,T267fs,T269fs,S270G
UCI128	OmpF	Intact	scaffold00031	1	1089	1	1089	1	42107	43195	1089	1	-	-	-	0	T269I
UCI135	OmpF	Less than 90% of reference called	scaffold00002	0.971534	1089	1	1041	0.955923	62727	63539	813	0.746556	-	-	-	0
UCI136	OmpF	Intact	scaffold00001	1	1089	1	1089	1	659750	660838	1089	1	-	-	-	0
MGH27	OmpK35	Intact	scaffold00001	1.00556	1	1080	1080	1	4277496	4278581	1086	1.00556	-	-	-	0
MGH28	OmpK35	Intact	scaffold00001	0.862037	67	1015	949	0.878704	4243504	4244559	1056	0.977778	-	-	-	0
MGH28	OmpK35	Intact	scaffold00001	1	1080	1	1080	1	2652206	2653285	1080	1	-	-	-	0
MGH41	OmpK35	Intact	scaffold00001	1	1080	1	1080	1	1990354	1991433	1080	1	IS4	-564	-999	0
MGH42	OmpK35	Intact	scaffold00002	0.862037	67	1015	949	0.878704	801491	802546	1056	0.977778	-	-	-	0
MGH42	OmpK35	Intact	scaffold00001	1	1080	1	1080	1	1864020	1865099	1080	1	-	-	-	0
MGH175	OmpK35	Intact	scaffold00001	1	1080	1	1080	1	2076025	2077104	1080	1	IS4	-564	-999	0
MGH176	OmpK35	Intact	scaffold00001	1.00556	1080	1	1080	1	1681307	1682392	1086	1.00556	-	-	-	0
MGH87	OmpK35	Intact	scaffold00001	1	1080	1	1080	1	972387	973466	1080	1	IS4	-564	-999	0
MGH88	OmpK35	Intact	scaffold00001	0.862037	67	1015	949	0.878704	5536146	5537201	1056	0.977778	-	-	-	0
MGH88	OmpK35	Intact	scaffold00001	1	1080	1	1080	1	3961035	3962114	1080	1	-	-	-	0
BIDMC1	OmpK35	Frame Shift	scaffold00001	1.00093	1	1080	1080	1	2932549	2933523	975	0.902778	-	-	-	320	G41fs
BIDMC10	OmpK35	Frame Shift	scaffold00002	1.00093	1080	1	1080	1	1168198	1169172	975	0.902778	-	-	-	320	G41fs
BIDMC11	OmpK35	Intact	scaffold00002	1	1080	1	1080	1	882494	883573	1080	1	-	-	-	0
BIDMC12A	OmpK35	Frame Shift	scaffold00001	1.00093	1080	1	1080	1	1158970	1159944	975	0.902778	-	-	-	320	G41fs
BIDMC12B	OmpK35	Frame Shift	scaffold00001	1.00093	1080	1	1080	1	910324	911298	975	0.902778	-	-	-	320	G41fs
BIDMC12C	OmpK35	Frame Shift	scaffold00003	1.00093	1080	1	1080	1	1158970	1159944	975	0.902778	-	-	-	320	G41fs
BIDMC13	OmpK35	Frame Shift	scaffold00001	1.00093	1	1080	1080	1	3607843	3608817	975	0.902778	-	-	-	320	G41fs
BIDMC14	OmpK35	Frame Shift	scaffold00001	1.00093	1	1080	1080	1	2081745	2082719	975	0.902778	-	-	-	320	G41fs
BIDMC16	OmpK35	Frame Shift	scaffold00003	1.00093	1080	1	1080	1	1158489	1159463	975	0.902778	-	-	-	320	G41fs
BIDMC18A	OmpK35	Frame Shift	scaffold00002	1.00093	1	1080	1080	1	432373	433347	975	0.902778	-	-	-	320	G41fs
BIDMC18B	OmpK35	Frame Shift	scaffold00002	1.00093	1080	1	1080	1	1166384	1167358	975	0.902778	-	-	-	320	G41fs
BIDMC18C	OmpK35	Frame Shift	scaffold00001	1.00093	1080	1	1080	1	1160996	1161970	975	0.902778	-	-	-	320	G41fs
BIDMC18D	OmpK35	Truncated	scaffold00001	1	1	1080	1080	1	2199696	2200631	936	0.866667	-	-	-	0	E312trunc
BIDMC21	OmpK35	Truncated	scaffold00001	1	1080	1	1080	1	1080524	1081459	936	0.866667	-	-	-	0	E312trunc
BIDMC22	OmpK35	Intact	scaffold00001	1	1080	1	1080	1	1097494	1098573	1080	1	-	-	-	0
BIDMC23	OmpK35	Intact	scaffold00001	1	1080	1	1080	1	1080754	1081833	1080	1	-	-	-	0
BIDMC24	OmpK35	Intact	scaffold00002	1	1080	1	1080	1	839255	840334	1080	1	-	-	-	0
BIDMC25	OmpK35	Intact	scaffold00001	1	1080	1	1080	1	1102316	1103395	1080	1	-	-	-	0
BIDMC2A	OmpK35	Frame Shift	scaffold00001	1.00093	1080	1	1080	1	1158684	1159658	975	0.902778	-	-	-	320	G41fs
BIDMC31	OmpK35	Intact	scaffold00001	1	1080	1	1080	1	1208345	1209424	1080	1	-	-	-	0
BIDMC32	OmpK35	Frame Shift	scaffold00001	1.00093	1	1080	1080	1	2251873	2252847	975	0.902778	-	-	-	320	G41fs
BIDMC33B	OmpK35	Intact	scaffold00002	1	1080	1	1080	1	1072614	1073693	1080	1	-	-	-	0
BIDMC34	OmpK35	Frame Shift	scaffold00001	1.00093	1080	1	1080	1	5306634	5307608	975	0.902778	-	-	-	320	G41fs
BIDMC35	OmpK35	Intact	scaffold00001	1	1	1080	1080	1	2053500	2054579	1080	1	-	-	-	0
BIDMC36	OmpK35	Intact	scaffold00001	1	1080	1	1080	1	1080681	1081760	1080	1	-	-	-	0
BIDMC4	OmpK35	Frame Shift	scaffold00001	1.00093	1080	1	1080	1	1157828	1158802	975	0.902778	-	-	-	320	G41fs
BIDMC40	OmpK35	Intact	scaffold00001	1	1	1080	1080	1	306329	307408	1080	1	-	-	-	0
BIDMC41	OmpK35	Truncated	scaffold00001	1	1	1080	1080	1	2784102	2785037	936	0.866667	-	-	-	0	G118D,E312trunc
BIDMC42a	OmpK35	Frame Shift	scaffold00002	1.00093	1	1080	1080	1	827334	828308	975	0.902778	-	-	-	320	G41fs
BIDMC42b	OmpK35	Frame Shift	scaffold00002	1.00093	1080	1	1080	1	1151880	1152854	975	0.902778	-	-	-	320	G41fs
BIDMC45	OmpK35	Frame Shift	scaffold00003	1.00093	1080	1	1080	1	914167	915141	975	0.902778	-	-	-	320	G41fs
BIDMC46a	OmpK35	Truncated	scaffold00001	1	1080	1	1080	1	1092046	1092981	936	0.866667	-	-	-	0	G118D,E312trunc
BIDMC46b	OmpK35	Intact	scaffold00001	1	1080	1	1080	1	1090819	1091898	1080	1	-	-	-	0
BIDMC47	OmpK35	Intact	scaffold00001	1	1080	1	1080	1	833612	834691	1080	1	-	-	-	0
BIDMC48	OmpK35	Intact	scaffold00001	1	1080	1	1080	1	1197129	1198208	1080	1	-	-	-	0
BIDMC5	OmpK35	Frame Shift	scaffold00001	1.00093	1	1080	1080	1	4119388	4120362	975	0.902778	-	-	-	320	G41fs
BIDMC51	OmpK35	Intact	scaffold00001	1	1080	1	1080	1	840714	841793	1080	1	-	-	-	0
BIDMC52	OmpK35	Intact	scaffold00001	1	1080	1	1080	1	1104502	1105581	1080	1	-	-	-	0	E132K
BIDMC53	OmpK35	Truncated	scaffold00001	1	1080	1	1080	1	1084152	1085087	936	0.866667	-	-	-	0	G118D,E312trunc
BIDMC54	OmpK35	Frame Shift	scaffold00001	1.00093	1080	1	1080	1	879746	880720	975	0.902778	-	-	-	320	G41fs
BIDMC55	OmpK35	Intact	scaffold00001	1	1080	1	1080	1	1061885	1062964	1080	1	-	-	-	0
BIDMC60	OmpK35	Frame Shift	scaffold00002	1.00093	1080	1	1080	1	1156527	1157501	975	0.902778	-	-	-	320	G41fs
BIDMC68	OmpK35	Frame Shift	scaffold00002	1.00093	1080	1	1080	1	902630	903604	975	0.902778	-	-	-	320	G41fs
BIDMC69	OmpK35	Intact	scaffold00002	1	1080	1	1080	1	1127231	1128310	1080	1	-	-	-	0
BIDMC7A	OmpK35	Frame Shift	scaffold00001	1.00093	1080	1	1080	1	873706	874680	975	0.902778	-	-	-	320	G41fs
BIDMC7B	OmpK35	Frame Shift	scaffold00001	1.00093	1080	1	1080	1	1155610	1156584	975	0.902778	-	-	-	320	G41fs
BIDMC117	OmpK35	Intact	scaffold00002	1	1080	1	1080	1	172177	173256	1080	1	-	-	-	0	I74T,T93P,I183V,S211G,I241V
BIDMC118	OmpK35	Intact	scaffold00004	1	1080	1	1080	1	463517	464596	1080	1	-	-	-	0	I74T,T93P,I183V,S211G,I241V
BIDMC122	OmpK35	Intact	scaffold00001	0.961111	1038	1	1038	0.961111	1052612	1053700	1089	1.00833	-	-	-	0
BIDMC123	OmpK35	Intact	scaffold00001	1	1080	1	1080	1	833841	834920	1080	1	-	-	-	0
BIDMC124	OmpK35	Intact	scaffold00001	1	1	1080	1080	1	3106372	3107451	1080	1	-	-	-	0
BIDMC85	OmpK35	Intact	scaffold00001	1	1080	1	1080	1	1088468	1089547	1080	1	-	-	-	0
BIDMC86	OmpK35	Intact	scaffold00001	1	1080	1	1080	1	418739	419818	1080	1	-	-	-	0
BIDMC88	OmpK35	Intact	scaffold00001	1	1080	1	1080	1	1590406	1591485	1080	1	-	-	-	0	E42K,I74T,T93P,I183V,S211G,I241V
BIDMC89	OmpK35	Intact	scaffold00001	1	1080	1	1080	1	1107579	1108658	1080	1	-	-	-	0
BIDMC90	OmpK35	Intact	scaffold00001	1	1080	1	1080	1	1770998	1772077	1080	1	-	-	-	0	I74T,T93P,E132K,I183V,S211G,I241V
BIDMC91	OmpK35	Frame Shift	scaffold00001	1.00093	1080	1	1080	1	1093135	1093530	396	0.366667	-	-	-	243	G118fs
BIDMC95	OmpK35	Intact	scaffold00001	1.00278	1080	1	1080	1	1613249	1614331	1083	1.00278	-	-	-	0	I74T,T93P,A182S,R184H,S211G,I241V,MULTIPLE,D258G,H260Y,S296A,A298G,I311V,D338A,K341R,A342E
BIDMC96	OmpK35	Intact	scaffold00001	1	1080	1	1080	1	1138744	1139823	1080	1	-	-	-	0
BWH15	OmpK35	Intact	scaffold00001	1	1080	1	1080	1	818831	819910	1080	1	-	-	-	0
BWH2	OmpK35	Frame Shift	scaffold00001	0.999074	1	1080	1080	1	4259087	4259920	834	0.772222	-	-	-	299	G62fs
BWH22	OmpK35	Frame Shift	scaffold00001	1.00093	1080	1	1080	1	1159180	1160154	975	0.902778	-	-	-	320	G41fs
BWH28	OmpK35	Intact	scaffold00001	1	1	1080	1080	1	3636545	3637624	1080	1	-	-	-	0
BWH30	OmpK35	Intact	scaffold00001	1	1080	1	1080	1	1125154	1126233	1080	1	-	-	-	0
BWH36	OmpK35	Frame Shift	scaffold00001	1.00093	1080	1	1080	1	4913256	4914230	975	0.902778	-	-	-	320	G41fs
BWH41	OmpK35	Frame Shift	scaffold00001	1.00093	1080	1	1080	1	1647525	1648499	975	0.902778	-	-	-	320	G41fs
BWH45	OmpK35	Frame Shift	scaffold00001	1.00093	1080	1	1080	1	1159810	1160784	975	0.902778	-	-	-	320	G41fs
BWH46	OmpK35	Intact	scaffold00001	1	1080	1	1080	1	824030	825109	1080	1	-	-	-	0
BWH47	OmpK35	Frame Shift	scaffold00001	1.00093	1080	1	1080	1	1067435	1068409	975	0.902778	-	-	-	320	G41fs
BWH48	OmpK35	Intact	scaffold00001	1	1080	1	1080	1	887306	888385	1080	1	-	-	-	0	L14V
BWH78	OmpK35	Intact	scaffold00001	1	1080	1	1080	1	829639	830718	1080	1	-	-	-	0
BWH53	OmpK35	Frame Shift	scaffold00002	1.00093	1080	1	1080	1	1012881	1013855	975	0.902778	-	-	-	320	G41fs
BWH58	OmpK35	Intact	scaffold00001	1	1080	1	1080	1	1067549	1068628	1080	1	-	-	-	0
BWH62	OmpK35	Intact	scaffold00001	1	1080	1	1080	1	1095064	1096143	1080	1	-	-	-	0
BWH66	OmpK35	Intact	scaffold00002	1	1080	1	1080	1	1082131	1083210	1080	1	-	-	-	0
BWH67	OmpK35	Intact	scaffold00001	1	1080	1	1080	1	1062108	1063187	1080	1	-	-	-	0
MGH17	OmpK35	Intact	scaffold00002	1	1080	1	1080	1	806363	807442	1080	1	-	-	-	0
MGH18	OmpK35	Intact	scaffold00001	1	1	1080	1080	1	3582099	3583178	1080	1	-	-	-	0
MGH19	OmpK35	Intact	scaffold00002	1	1080	1	1080	1	824516	825595	1080	1	-	-	-	0
MGH21	OmpK35	Intact	scaffold00001	1	1080	1	1080	1	1131077	1132156	1080	1	-	-	-	0
MGH29	OmpK35	Frame Shift	scaffold00001	1.00093	1080	1	1080	1	902969	903943	975	0.902778	-	-	-	320	G41fs
MGH30	OmpK35	Intact	scaffold00001	1	1	1080	1080	1	3448031	3449110	1080	1	-	-	-	0
MGH31	OmpK35	Frame Shift	scaffold00001	1.00093	1	1080	1080	1	1574418	1575392	975	0.902778	-	-	-	320	G41fs
MGH32	OmpK35	Intact	scaffold00001	1	1	1080	1080	1	3591666	3592745	1080	1	-	-	-	0
MGH35	OmpK35	Intact	scaffold00001	1	1080	1	1080	1	891197	892276	1080	1	-	-	-	0
MGH36	OmpK35	Intact	scaffold00001	1	1080	1	1080	1	1068400	1069479	1080	1	-	-	-	0
MGH39	OmpK35	Intact	scaffold00001	1	1080	1	1080	1	1669723	1670802	1080	1	-	-	-	0
MGH43	OmpK35	Intact	scaffold00001	1	1	1080	1080	1	4599101	4600180	1080	1	-	-	-	0
MGH45	OmpK35	Frame Shift	scaffold00001	1.00093	1080	1	1080	1	901360	902334	975	0.902778	-	-	-	320	G41fs
MGH46	OmpK35	Intact	scaffold00001	1	1	1080	1080	1	2273196	2274275	1080	1	-	-	-	0
MGH47	OmpK35	Truncated	scaffold00002	1	1080	1	1080	1	1066291	1066662	372	0.344444	-	-	-	0	E124trunc,T347S
MGH48	OmpK35	Intact	scaffold00001	1	1080	1	1080	1	1105561	1106640	1080	1	-	-	-	0
MGH51	OmpK35	Frame Shift	scaffold00001	1.00093	1080	1	1080	1	1158983	1159957	975	0.902778	-	-	-	320	G41fs
MGH52	OmpK35	Intact	scaffold00002	1	1080	1	1080	1	814906	815985	1080	1	-	-	-	0	E132K
MGH59	OmpK35	Frame Shift	scaffold00001	1.00093	1080	1	1080	1	624966	625940	975	0.902778	-	-	-	320	G41fs
MGH60	OmpK35	Intact	scaffold00001	1	1080	1	1080	1	830220	831299	1080	1	-	-	-	0	L14V
MGH63	OmpK35	Frame Shift	scaffold00007	0.999074	1080	1	1080	1	5160	5918	759	0.702778	-	-	-	133	E228fs
MGH64	OmpK35	Intact	scaffold00001	1	1080	1	1080	1	1078216	1079295	1080	1	-	-	-	0
MGH65	OmpK35	Frame Shift	scaffold00001	0.999074	1080	1	1080	1	879486	880244	759	0.702778	-	-	-	133	E228fs
MGH66	OmpK35	Intact	scaffold00002	1	1080	1	1080	1	666429	667508	1080	1	-	-	-	0
MGH67	OmpK35	Frame Shift	scaffold00001	1.00093	1080	1	1080	1	902631	903605	975	0.902778	-	-	-	320	G41fs
MGH69	OmpK35	Frame Shift	scaffold00002	1.00463	1080	1	1080	1	1122426	1123400	975	0.902778	-	-	-	62	F300fs
MGH70	OmpK35	Intact	scaffold00001	1	1080	1	1080	1	878071	879150	1080	1	-	-	-	0
MGH71	OmpK35	Frame Shift	scaffold00002	1.00093	1080	1	1080	1	1282990	1283964	975	0.902778	-	-	-	320	G41fs
MGH72	OmpK35	IS102 in promoter region	scaffold00001	1	1080	1	1080	1	1064921	1066000	1080	1	IS102	-29	-999	0
MGH73	OmpK35	Frame Shift	scaffold00002	1.00093	1080	1	1080	1	1080219	1081193	975	0.902778	-	-	-	320	G41fs
MGH74	OmpK35	Intact	scaffold00001	1	1080	1	1080	1	871147	872226	1080	1	-	-	-	0
MGH75	OmpK35	Frame Shift	scaffold00006	0.999074	1080	1	1080	1	5159	5917	759	0.702778	-	-	-	133	E228fs
MGH76	OmpK35	Intact	scaffold00001	1	1080	1	1080	1	905050	906129	1080	1	-	-	-	0	I74T,T93P,I183V,S211G,I241V
MGH79	OmpK35	Frame Shift	scaffold00001	1.00093	1080	1	1080	1	1790137	1791111	975	0.902778	-	-	-	320	G41fs
MGH80	OmpK35	Intact	scaffold00001	1	1080	1	1080	1	869187	870266	1080	1	-	-	-	0	I74T,T93P,I183V,S211G,I241V
MGH101	OmpK35	Intact	scaffold00001	1	1080	1	1080	1	1069246	1070325	1080	1	-	-	-	0
MGH102	OmpK35	Intact	scaffold00001	1	1080	1	1080	1	853362	854441	1080	1	-	-	-	0
MGH111	OmpK35	Frame Shift	scaffold00001	0.999074	1080	1	1080	1	1074913	1075671	759	0.702778	-	-	-	133	E228fs
MGH112	OmpK35	Intact	scaffold00001	1	1080	1	1080	1	1083248	1084327	1080	1	-	-	-	0
MGH113	OmpK35	Intact	scaffold00001	1.00278	1080	1	1080	1	888690	889772	1083	1.00278	-	-	-	0	I74T,T93P,A182S,R184H,S211G,I241V,MULTIPLE,D258G,H260Y,S296A,A298G,I311V,D338A,K341R,A342E
MGH114	OmpK35	Intact	scaffold00001	1	1080	1	1080	1	877202	878281	1080	1	-	-	-	1	I74T,Q92fs,T93fs,I183V,S211G,I241V
MGH115	OmpK35	Frame Shift	scaffold00001	0.999074	1080	1	1080	1	1059172	1059930	759	0.702778	-	-	-	133	E228fs
MGH116	OmpK35	Intact	scaffold00001	1	1080	1	1080	1	1069965	1071044	1080	1	-	-	-	0
MGH117	OmpK35	Frame Shift	scaffold00001	0.999074	1080	1	1080	1	1059280	1060038	759	0.702778	-	-	-	133	E228fs
MGH118	OmpK35	Intact	scaffold00001	1	1	1080	1080	1	1918965	1920044	1080	1	-	-	-	0	E132K
MGH123	OmpK35	Disrupted by ISEc40	scaffold00001	2.01944	1080	1	1076	0.996296	2122501	2123490	990	0.916667	ISEc40	2076	981	0	I74T,T93P,A182S,R184H,S211G,I241V,MULTIPLE,D258G,H260Y,S296A,A298G,I311V
MGH124	OmpK35	Intact	scaffold00001	1	1080	1	1080	1	1080814	1081893	1080	1	-	-	-	0
MGH125	OmpK35	Frame Shift	scaffold00001	1.00093	1080	1	1080	1	785707	786681	975	0.902778	-	-	-	320	G41fs
MGH126	OmpK35	Intact	scaffold00001	1	1080	1	1080	1	818180	819259	1080	1	-	-	-	0
MGH133	OmpK35	Frame Shift	scaffold00001	0.999074	1080	1	1080	1	1090212	1090970	759	0.702778	-	-	-	133	E228fs
MGH134	OmpK35	Intact	scaffold00001	1	1080	1	1080	1	1076119	1077198	1080	1	-	-	-	0
MGH140	OmpK35	Frame Shift	scaffold00001	1.00093	1080	1	1080	1	1160177	1161151	975	0.902778	-	-	-	320	G41fs
MGH147	OmpK35	Intact	scaffold00001	1	1080	1	1080	1	896659	897738	1080	1	-	-	-	0	E132K
MGH148	OmpK35	Intact	scaffold00001	1	1080	1	1080	1	1158717	1159796	1080	1	-	-	-	0	E132K
MGH149	OmpK35	Intact	scaffold00001	1	1080	1	1080	1	1178270	1179349	1080	1	-	-	-	0	E132K
MGH150	OmpK35	Intact	scaffold00001	1	1080	1	1080	1	1078317	1079396	1080	1	-	-	-	0
MGH153	OmpK35	Frame Shift	scaffold00002	1.00093	1080	1	1080	1	1148329	1149303	975	0.902778	-	-	-	320	G41fs
MGH155	OmpK35	Frame Shift	scaffold00001	0.999074	1080	1	1080	1	1071326	1072084	759	0.702778	-	-	-	133	E228fs
MGH156	OmpK35	Intact	scaffold00001	1	1080	1	1080	1	1091480	1092559	1080	1	-	-	-	0	A346T
MGH157	OmpK35	Frame Shift	scaffold00001	1.00093	1080	1	1080	1	1053257	1053895	639	0.591667	-	-	-	153	G208fs
MGH158	OmpK35	Intact	scaffold00001	1	1080	1	1080	1	828179	829258	1080	1	-	-	-	0
MGH161	OmpK35	Intact	scaffold00001	1	1080	1	1080	1	1205886	1206965	1080	1	-	-	-	0	E132K
MGH162	OmpK35	Truncated	scaffold00001	1	1080	1	1080	1	1148024	1148437	414	0.383333	-	-	-	0	E132K,W138trunc
MGH165	OmpK35	Frame Shift	scaffold00002	0.990741	1080	1	1080	1	1138141	1138767	627	0.580556	-	-	-	149	Y209fs
MGH166	OmpK35	Intact	scaffold00001	1	1080	1	1080	1	1076356	1077435	1080	1	-	-	-	0
MGH167	OmpK35	Intact	scaffold00001	1	1080	1	1080	1	1175054	1176133	1080	1	-	-	-	0	E132K
MGH168	OmpK35	Intact	scaffold00001	1	1080	1	1080	1	1067687	1068766	1080	1	-	-	-	0
MGH171	OmpK35	Intact	scaffold00001	1	1080	1	1080	1	1124300	1125379	1080	1	-	-	-	0
MGH172	OmpK35	Intact	scaffold00001	1	1080	1	1080	1	1144579	1145658	1080	1	-	-	-	0
MGH181	OmpK35	Frame Shift	scaffold00002	1.00093	1080	1	1080	1	622880	623854	975	0.902778	-	-	-	320	G41fs
MGH182	OmpK35	Intact	scaffold00001	1	1080	1	1080	1	1108060	1109139	1080	1	-	-	-	0
MGH185	OmpK35	Intact	scaffold00001	1	1080	1	1080	1	1115204	1116283	1080	1	-	-	-	0
MGH186	OmpK35	Intact	scaffold00002	1	1	1080	1080	1	1676087	1677166	1080	1	-	-	-	0
MGH189	OmpK35	Intact	scaffold00001	1	1080	1	1080	1	1115489	1116568	1080	1	-	-	-	0
MGH190	OmpK35	Intact	scaffold00001	1	1080	1	1080	1	1154065	1155144	1080	1	-	-	-	0	E132K
MGH191	OmpK35	Frame Shift	scaffold00001	0.999074	1080	1	1080	1	1067326	1068084	759	0.702778	-	-	-	133	E228fs
MGH192	OmpK35	Intact	scaffold00003	1	1080	1	1080	1	1235879	1236958	1080	1	-	-	-	0	E42K,G344S
MGH193	OmpK35	Intact	scaffold00001	1	1080	1	1080	1	814873	815952	1080	1	-	-	-	0
MGH194	OmpK35	Intact	scaffold00001	1.03056	1080	1	1080	1	1227276	1228388	1113	1.03056	-	-	-	0
MGH201	OmpK35	Frame Shift	scaffold00002	0.999074	1080	1	1080	1	1082460	1083218	759	0.702778	-	-	-	133	E228fs
MGH201	OmpK35	Frame Shift	scaffold00004	0.999074	1080	1	1080	1	4398	5156	759	0.702778	-	-	-	133	E228fs
MGH202	OmpK35	Intact	scaffold00001	1	1080	1	1080	1	1078180	1079259	1080	1	-	-	-	0
MGH203	OmpK35	Frame Shift	scaffold00002	0.999074	1080	1	1080	1	1049485	1050243	759	0.702778	-	-	-	133	E228fs
MGH204	OmpK35	Intact	scaffold00001	1	1080	1	1080	1	1120649	1121728	1080	1	-	-	-	0
MGH205	OmpK35	Intact	scaffold00001	1	1080	1	1080	1	1143273	1144352	1080	1	-	-	-	0
MGH206	OmpK35	Intact	scaffold00001	1	1080	1	1080	1	819479	820558	1080	1	-	-	-	0
MGH211	OmpK35	Frame Shift	scaffold00001	1.00185	1080	1	1080	1	1100513	1101478	966	0.894444	-	-	-	336	E24fs,D54N
MGH212	OmpK35	Intact	scaffold00018	1	1080	1	1080	1	1603760	1604839	1080	1	-	-	-	0	I74T,T93P,I183V,S211G,I241V
MGH221	OmpK35	Intact	scaffold00001	1	1080	1	1080	1	900981	902060	1080	1	-	-	-	0
MGH222	OmpK35	Intact	scaffold00001	1	1080	1	1080	1	1046392	1047471	1080	1	-	-	-	0
MGH227	OmpK35	Intact	scaffold00001	1	1080	1	1080	1	911866	912945	1080	1	-	-	-	0
MGH228	OmpK35	Truncated	scaffold00001	1	1080	1	1080	1	1191096	1191362	267	0.247222	-	-	-	0	E89trunc
MGH229	OmpK35	Intact	scaffold00001	1	1080	1	1080	1	924150	925229	1080	1	-	-	-	0
MGH229A	OmpK35	Intact	scaffold00001	1	1080	1	1080	1	724504	725583	1080	1	-	-	-	0
MGH229B	OmpK35	Intact	scaffold00001	1	1080	1	1080	1	753595	754674	1080	1	-	-	-	0
MGH230	OmpK35	Intact	scaffold00001	1	1080	1	1080	1	953431	954510	1080	1	-	-	-	0
MGH235	OmpK35	Intact	scaffold00001	1	1080	1	1080	1	1173754	1174833	1080	1	-	-	-	0
MGH236	OmpK35	Intact	scaffold00001	1	1080	1	1080	1	633772	634851	1080	1	-	-	-	1	I74T,Q92fs,T93fs,G147S,I183V,S211G,I241V,E257K
MGH251	OmpK35	Intact	scaffold00001	1	1080	1	1080	1	901109	902188	1080	1	-	-	-	0
MGH252	OmpK35	Frame Shift	scaffold00001	0.999074	1080	1	1080	1	812890	813324	435	0.402778	-	-	-	245	N116fs
MGH81	OmpK35	Frame Shift	scaffold00032	0.999074	1080	1	1080	1	5160	5918	759	0.702778	-	-	-	133	E228fs
MGH82	OmpK35	Intact	scaffold00001	1	1080	1	1080	1	1059771	1060850	1080	1	-	-	-	0
MGH83	OmpK35	Intact	scaffold1.1	1	1	1080	1080	1	3452690	3453769	1080	1	-	-	-	0
MGH84	OmpK35	Intact	scaffold00001	1	1080	1	1080	1	1117519	1118598	1080	1	-	-	-	0
MGH89	OmpK35	Intact	scaffold00001	1	1080	1	1080	1	884555	885634	1080	1	-	-	-	0
MGH90	OmpK35	Intact	scaffold00001	1	1080	1	1080	1	1065606	1066685	1080	1	-	-	-	0
MGH91	OmpK35	Frame Shift	scaffold00001	1.00093	1080	1	1080	1	1157713	1158687	975	0.902778	-	-	-	320	G41fs
MGH92	OmpK35	Intact	scaffold00001	1	1080	1	1080	1	229882	230961	1080	1	-	-	-	0	I74T,T93P,I183V,S211G,I241V
MGH93	OmpK35	Frame Shift	scaffold00001	0.999074	1080	1	1080	1	1561979	1562167	189	0.175	-	-	-	312	G49fs
MGH94	OmpK35	Intact	scaffold00001	1	1080	1	1080	1	1083488	1084567	1080	1	-	-	-	0
MGH95	OmpK35	Frame Shift	scaffold00002	1.00093	1080	1	1080	1	1159001	1159975	975	0.902778	-	-	-	320	G41fs
MGH96	OmpK35	Intact	scaffold00001	1.00278	1080	1	1080	1	1819369	1820451	1083	1.00278	-	-	-	0	I74T,T93P,A182S,R184H,S211G,I241V,MULTIPLE,D258G,H260Y,S296A,A298G,I311V,D338A,K341R,A342E
MGH97	OmpK35	Intact	scaffold00001	1	1080	1	1080	1	818718	819797	1080	1	-	-	-	0
MGH98	OmpK35	Intact (contains contig bridge)	scaffold00001	0.971296	1080	32	1049	0.971296	1114918	1115883	966	0.894444	-	-	-	0	E132K
UCI1	OmpK35	Frame Shift	scaffold00002	1.00093	1080	1	1080	1	1157565	1158539	975	0.902778	-	-	-	320	G41fs
UCI13	OmpK35	Frame Shift	scaffold00002	1.00093	1080	1	1080	1	1038365	1039339	975	0.902778	-	-	-	320	G41fs
UCI17	OmpK35	ISKpn34 in promoter region	scaffold00002	1	1080	1	1080	1	1114645	1115724	1080	1	ISKpn34	-24	-999	0
UCI18	OmpK35	Intact	scaffold00001	1	1080	1	1080	1	921939	923018	1080	1	-	-	-	1	I74T,Q92fs,T93fs,I183V,S211G,I241V
UCI19	OmpK35	Frame Shift	scaffold00002	1.00093	1080	1	1080	1	1138161	1139135	975	0.902778	-	-	-	320	G41fs
UCI2	OmpK35	Intact	scaffold00001	1	1	1080	1080	1	3610552	3611631	1080	1	-	-	-	0
UCI20	OmpK35	Intact	scaffold00001	1	1	1080	1080	1	2202437	2203516	1080	1	-	-	-	0
UCI21	OmpK35	Frame Shift	scaffold00001	1.00093	1080	1	1080	1	1036461	1037435	975	0.902778	-	-	-	320	G41fs
UCI22	OmpK35	Frame Shift	scaffold00001	1.00093	1	1080	1080	1	2952024	2952998	975	0.902778	-	-	-	320	G41fs
UCI25	OmpK35	Intact	scaffold00001	1	1	1080	1080	1	2216413	2217492	1080	1	-	-	-	0
UCI26	OmpK35	Intact	scaffold00001	1	1	1080	1080	1	2174046	2175125	1080	1	-	-	-	0	I74T,T93P,E132K,I183V,S211G,I241V
UCI33	OmpK35	Frame Shift	scaffold00001	1.00093	1080	1	1080	1	1159069	1160043	975	0.902778	-	-	-	320	G41fs
UCI34	OmpK35	Intact	scaffold00001	1	1	1080	1080	1	2116507	2117586	1080	1	-	-	-	0
UCI37	OmpK35	Frame Shift	scaffold00001	1.00093	1080	1	1080	1	1159557	1160531	975	0.902778	-	-	-	320	G41fs
UCI38	OmpK35	Frame Shift	scaffold00002	1.00093	1	1080	1080	1	686361	687335	975	0.902778	-	-	-	320	G41fs
UCI4	OmpK35	Intact	scaffold00001	1	1080	1	1080	1	1051813	1052892	1080	1	-	-	-	0
UCI41	OmpK35	Frame Shift	scaffold00001	1.00093	1080	1	1080	1	1160950	1161924	975	0.902778	-	-	-	320	G41fs
UCI42	OmpK35	Intact	scaffold00001	1	1080	1	1080	1	872947	874026	1080	1	-	-	-	0
UCI43	OmpK35	Frame Shift	scaffold00001	1.00093	1080	1	1080	1	1163045	1164019	975	0.902778	-	-	-	320	G41fs
UCI44	OmpK35	Frame Shift	scaffold00001	1.00093	1080	1	1080	1	1163895	1164869	975	0.902778	-	-	-	320	G41fs
UCI55	OmpK35	Frame Shift	scaffold00001	1.00093	1080	1	1080	1	1161065	1162039	975	0.902778	-	-	-	320	G41fs
UCI56	OmpK35	Intact	scaffold00001	1	1080	1	1080	1	1065902	1066981	1080	1	-	-	-	0
UCI59	OmpK35	Frame Shift	scaffold00001	1.00093	1080	1	1080	1	1036777	1037751	975	0.902778	-	-	-	320	G41fs
UCI6	OmpK35	Intact	scaffold00001	1	1080	1	1080	1	1072689	1073768	1080	1	-	-	-	0
UCI60	OmpK35	Intact	scaffold00034	1	1080	1	1080	1	37107	38186	1080	1	-	-	-	0
UCI61	OmpK35	Frame Shift	scaffold00001	1.00093	1080	1	1080	1	906989	907963	975	0.902778	-	-	-	320	G41fs
UCI62	OmpK35	Intact	scaffold00002	1	1080	1	1080	1	1056192	1057271	1080	1	-	-	-	0
UCI63	OmpK35	Frame Shift	scaffold00001	1.00093	1080	1	1080	1	855766	856740	975	0.902778	-	-	-	320	G41fs
UCI64	OmpK35	Intact	scaffold00026	1	1080	1	1080	1	36949	38028	1080	1	-	-	-	0
UCI67	OmpK35	Frame Shift	scaffold00001	1.00093	1080	1	1080	1	1157291	1158265	975	0.902778	-	-	-	320	G41fs
UCI68	OmpK35	Intact	scaffold00001	1	1080	1	1080	1	864912	865991	1080	1	-	-	-	0
UCI7	OmpK35	Intact	scaffold00001	1	1	1080	1080	1	3448160	3449239	1080	1	-	-	-	0
UCI8	OmpK35	Intact	scaffold00002	1	1080	1	1080	1	831133	832212	1080	1	-	-	-	0
UCI105	OmpK35	Frame Shift	scaffold00001	1.00093	1080	1	1080	1	1157958	1158932	975	0.902778	-	-	-	320	G41fs
UCI106	OmpK35	Intact	scaffold00001	1	1080	1	1080	1	494349	495428	1080	1	-	-	-	0
UCI107	OmpK35	Frame Shift	scaffold00001	0.972222	1080	32	1049	0.971296	1086782	1087306	525	0.486111	-	-	-	162	D200fs
UCI108	OmpK35	Intact	scaffold00002	1	1080	1	1080	1	1070190	1071269	1080	1	-	-	-	0
UCI109	OmpK35	Frame Shift	scaffold00002	1.00093	1080	1	1080	1	1155123	1156097	975	0.902778	-	-	-	320	G41fs
UCI110	OmpK35	Intact	scaffold00001	1	1080	1	1080	1	1095375	1096454	1080	1	-	-	-	0
UCI111	OmpK35	Intact	scaffold00001	1	1080	1	1080	1	1135072	1136151	1080	1	-	-	-	0
UCI112	OmpK35	Intact	scaffold00001	1	1080	1	1080	1	1631256	1632335	1080	1	-	-	-	0
UCI113	OmpK35	Frame Shift	scaffold00002	1.00093	1080	1	1080	1	1113560	1114534	975	0.902778	-	-	-	320	G41fs
UCI114	OmpK35	Intact	scaffold00001	1	1080	1	1080	1	1075711	1076790	1080	1	-	-	-	0
UCI115	OmpK35	Frame Shift	scaffold00001	1.00093	1080	1	1080	1	879702	880676	975	0.902778	-	-	-	320	G41fs
UCI116	OmpK35	Intact	scaffold00001	1	1080	1	1080	1	835486	836565	1080	1	-	-	-	0
UCI117	OmpK35	Frame Shift	scaffold00001	1.00093	1080	1	1080	1	1040005	1040979	975	0.902778	-	-	-	320	G41fs
UCI118	OmpK35	Intact	scaffold00001	1	1080	1	1080	1	1120501	1121580	1080	1	-	-	-	0
UCI149	OmpK35	Intact	scaffold00001	1	1080	1	1080	1	1073528	1074607	1080	1	-	-	-	0
UCI150	OmpK35	Intact	scaffold00001	1	1080	1	1080	1	1065219	1066298	1080	1	-	-	-	0
UCI156	OmpK35	Intact	scaffold00001	1.00278	1080	1	1080	1	1195158	1196240	1083	1.00278	-	-	-	0	D50K,I74T,T93P,A182S,R184H,S211G,I241V,MULTIPLE,D258G,H260Y,S296A,A298G,I311V,D338A,K341R,A342E
UCI163	OmpK35	Frame Shift	scaffold00001	1.00093	1080	1	1080	1	920047	921021	975	0.902778	-	-	-	320	G41fs
UCI164	OmpK35	Intact	scaffold00002	1	1080	1	1080	1	1060193	1061272	1080	1	-	-	-	0
UCI171	OmpK35	Frame Shift	scaffold00001	1.00093	1080	1	1080	1	1159635	1160609	975	0.902778	-	-	-	320	G41fs
UCI172	OmpK35	Intact	scaffold00001	1	1080	1	1080	1	533392	534471	1080	1	-	-	-	0
UCI177	OmpK35	Frame Shift	scaffold00001	1.00093	1080	1	1080	1	1200822	1201796	975	0.902778	-	-	-	320	G41fs
UCI178	OmpK35	Intact	scaffold00002	1	1080	1	1080	1	877718	878797	1080	1	-	-	-	0
UCI181	OmpK35	Intact	scaffold00001	1	1080	1	1080	1	1130185	1131264	1080	1	-	-	-	0
UCI182	OmpK35	Intact	scaffold00001	1	1080	1	1080	1	1104023	1105102	1080	1	-	-	-	0	E132K
UCI185	OmpK35	Frame Shift	scaffold00001	1.00093	1080	1	1080	1	1164712	1165686	975	0.902778	-	-	-	320	G41fs
UCI186	OmpK35	Intact	scaffold00001	1	1080	1	1080	1	1082537	1083616	1080	1	-	-	-	0	G90D,E132K
UCI187	OmpK35	Intact	scaffold00001	1	1080	1	1080	1	1107588	1108667	1080	1	-	-	-	0
UCI188	OmpK35	Intact	scaffold00002	1	1080	1	1080	1	1071491	1072570	1080	1	-	-	-	0
UCI189	OmpK35	Frame Shift	scaffold00001	0.990741	1080	1	1080	1	567196	567945	750	0.694444	-	-	-	193	D165fs
UCI190	OmpK35	Intact	scaffold00001	1	1080	1	1080	1	1077352	1078431	1080	1	-	-	-	0
UCI192	OmpK35	Intact	scaffold00001	1	1080	1	1080	1	1124482	1125561	1080	1	-	-	-	0
UCI195	OmpK35	Frame Shift	scaffold00001	1.00093	1080	1	1080	1	1159375	1160349	975	0.902778	-	-	-	320	G41fs
UCI196	OmpK35	Intact	scaffold00002	1	1080	1	1080	1	1083954	1085033	1080	1	-	-	-	0
UCI197	OmpK35	Intact	scaffold00001	1	1080	1	1080	1	887056	888135	1080	1	-	-	-	0
UCI198	OmpK35	Frame Shift	scaffold00001	1.00093	1080	1	1080	1	1142291	1143256	966	0.894444	-	-	-	349	P12fs
UCI199	OmpK35	Frame Shift	scaffold00002	1.00093	1080	1	1080	1	1066017	1066655	639	0.591667	-	-	-	153	G208fs
UCI200	OmpK35	Intact	scaffold00001	1	1080	1	1080	1	1097781	1098860	1080	1	-	-	-	0
UCI201	OmpK35	Intact	scaffold00001	1	1080	1	1080	1	697227	698306	1080	1	-	-	-	0
UCI202	OmpK35	Intact	scaffold00001	1	1080	1	1080	1	1107450	1108529	1080	1	-	-	-	0
UCI69	OmpK35	Frame Shift	scaffold00001	1.00093	1080	1	1080	1	905891	906865	975	0.902778	-	-	-	320	G41fs
UCI70	OmpK35	Intact	scaffold00002	1	1080	1	1080	1	1280407	1281486	1080	1	-	-	-	0
UCI75	OmpK35	Frame Shift	scaffold00001	1.00093	1080	1	1080	1	1161048	1162022	975	0.902778	-	-	-	320	G41fs
UCI76	OmpK35	Intact	scaffold00001	1	1080	1	1080	1	1077724	1078803	1080	1	-	-	-	0	E132K
UCI81	OmpK35	Frame Shift	scaffold00001	1.00093	1080	1	1080	1	1159353	1160327	975	0.902778	-	-	-	320	G41fs
UCI82	OmpK35	Intact	scaffold00001	1	1080	1	1080	1	1172602	1173681	1080	1	-	-	-	0
UCI91	OmpK35	Frame Shift	scaffold00001	1.00093	1080	1	1080	1	1158776	1159750	975	0.902778	-	-	-	320	G41fs
UCI92	OmpK35	Intact	scaffold00001	1	1080	1	1080	1	895717	896796	1080	1	-	-	-	0
UCI93	OmpK35	Frame Shift	scaffold00001	1.00093	1080	1	1080	1	856443	857417	975	0.902778	-	-	-	320	G41fs
UCI94	OmpK35	Intact	scaffold00001	1	1080	1	1080	1	938173	939252	1080	1	-	-	-	0
UCI95	OmpK35	Frame Shift	scaffold00001	1.00093	1	1080	1080	1	3383413	3384387	975	0.902778	-	-	-	320	G41fs
UCI96	OmpK35	Intact	scaffold00001	1	1080	1	1080	1	1042974	1044053	1080	1	-	-	-	0
UCI123	OmpK35	Intact	scaffold00011	1	1080	1	1080	1	504308	505387	1080	1	-	-	-	0
UCI124	OmpK35	Intact	scaffold00001	1	1080	1	1080	1	889653	890732	1080	1	-	-	-	0
UCI126	OmpK35	Intact	scaffold00001	1	1080	1	1080	1	887924	889003	1080	1	-	-	-	0
UCI130	OmpK35	Intact	scaffold00001	1	1080	1	1080	1	833567	834646	1080	1	-	-	-	0
UCI133	OmpK35	Frame Shift	scaffold00001	1.00093	1080	1	1080	1	840548	841522	975	0.902778	-	-	-	320	G41fs
UCI134	OmpK35	Intact	scaffold00001	1	1080	1	1080	1	1060608	1061687	1080	1	-	-	-	0
UCI137	OmpK35	Frame Shift	scaffold00001	1.00093	1080	1	1080	1	1156872	1157846	975	0.902778	-	-	-	320	G41fs
UCI138	OmpK35	Intact	scaffold00001	1	1080	1	1080	1	1105784	1106863	1080	1	-	-	-	0
UCI139	OmpK35	Frame Shift	scaffold00002	1.00093	1080	1	1080	1	1094166	1095140	975	0.902778	-	-	-	320	G41fs
UCI140	OmpK35	Intact	scaffold00001	1	1080	1	1080	1	1094212	1095291	1080	1	-	-	-	0	E132K
UCI145	OmpK35	Frame Shift	scaffold00001	1.00093	1080	1	1080	1	489261	490235	975	0.902778	-	-	-	320	G41fs
UCI146	OmpK35	Intact	scaffold00001	1	1080	1	1080	1	3477680	3478759	1080	1	-	-	-	0
UCI14	OmpK35	Intact	scaffold00001	1.00278	1080	1	1080	1	807860	808942	1083	1.00278	-	-	-	0	I74T,T93P,A182S,R184H,S211G,I241V,MULTIPLE,D258G,H260Y,S296A,A298G,I311V,D338A,K341R,A342E
MGH44	OmpK35	Intact	scaffold00001	1.00278	1080	1	1080	1	5105771	5106853	1083	1.00278	-	-	-	0	I74T,T93P,A182S,R184H,S211G,I241V,MULTIPLE,D258G,H260Y,S296A,A298G,I311V,D338A,K341R,A342E
BIDMC61	OmpK35	Intact	scaffold00001	1	1080	1	1080	1	853030	854109	1080	1	-	-	-	0	I74T,T93P,I183V,S211G,I241V
MGH20	OmpK35	Intact	scaffold00002	1	1080	1	1080	1	869840	870919	1080	1	-	-	-	0	I74T,T93P,I183V,S211G,I241V
MGH40	OmpK35	Intact	scaffold00001	1	1080	1	1080	1	1193981	1195060	1080	1	-	-	-	0	I74T,T93P,I183V,S211G,I241V
MGH68	OmpK35	Intact	scaffold00001	1	1080	1	1080	1	1186085	1187164	1080	1	-	-	-	0	I74T,T93P,I183V,S211G,I241V
UCI10	OmpK35	Intact	scaffold00001	1	1080	1	1080	1	1884942	1886021	1080	1	-	-	-	0	I74T,T93P,I183V,S211G,I241V
BIDMC50	OmpF	Intact	scaffold00001	0.959596	1018	1	1018	0.934803	1507405	1508514	1110	1.01928	-	-	-	0
BIDMC81	OmpF	Intact	scaffold00002	0.817264	875	1	875	0.803489	325599	326708	1110	1.01928	-	-	-	0
MGH226	OmpF	Intact	scaffold00001	0.959596	1018	1	1018	0.934803	1872632	1873741	1110	1.01928	-	-	-	0

### Sheet: S8
Carbapenemase carrying isolates
Isolate ID	Carbapenem Susceptibility (NS=non-susceptible; S=susceptible)	carbapenemase-carrying Signatures carrying blakpc	Carbapenemase(s) present	Scaffold(s) carrying the CP (Illumina-only assemblies)	Carbapenemase found in assembly (MOBsuite plasmid group indicated) or found using read-based methods	Deletions within Tn4401 (from TETyper analysis)	Name associated with Tn4401 structural variant (from TETyper analysis)	Homozygous SNPs observed within Tn4401 (from TETyper analysis)	Heterozygous SNPs observed within Tn4401 (from TETyper anlaysis)	Sequencing depth supporting each distinct allele at heterozygous SNP sites within Tn4401 (from TETyper analysis)	blaKPC SNP variant identifier (from TETyper analysis)	Combined Tn4401 structural variant name + blaKPC SNP identifier (from TETyper analysis)	5bp left flanking sequence(s) of Tn4401 element(s) (from TETyper analysis)	5bp right flanking sequence of Tn4401 element (from TETyper analysis)	Sequencing depth for each 5bp left flanking sequence of Tn4401 element(s) (from TETyper analysis)	Sequencing depth for each 5bp right flanking sequence of Tn4401 element(s) (from TETyper analysis)
MGH5	NS		blaKPC-4	scaffold00004	1574	none	Tn4401b	C7509G|T7917G	T7691Y	T106,C26	unknown	Tn4401b-unknown	AAAGC	AAAGC	78	86
BIDMC66	NS	Sig1-CP	blaIMP-84; blaKPC-4	scaffold00010; scaffold00008	429; novel	none	Tn4401b	C7509G|T7917G	none	none	6	Tn4401b-6	TAGCA	TAGCA	90	67
BIDMC43a	NS	Sig1-CP	blaKPC-2	scaffold00003	429	none	Tn4401b	none	none	none	1	Tn4401b-1	TAGCA	TAGCA	78	71
BWH63	NS	Sig1-CP	blaKPC-4	scaffold00005	429	none	Tn4401b	C7509G|T7917G	none	none	6	Tn4401b-6	TAGCA	TAGCA	153	138
BIDMC94	NS	Sig1-CP	blaKPC-4	scaffold00011	chromosome	none	Tn4401b	C7509G|T7917G	none	none	6	Tn4401b-6	TAGCA	TAGCA	523	520
MGH131	NS	Sig1-CP	blaKPC-4	scaffold00002	429	none	Tn4401b	C7509G|T7917G	none	none	6	Tn4401b-6	TAGCA	TAGCA	45	30
BIDMC120	NS	Sig1-CP	blaKPC-4	scaffold00004	429	none	Tn4401b	C7509G|T7917G	none	none	6	Tn4401b-6	TAGCA	TAGCA	27	30
BWH37	NS	Sig1-CP	blaKPC-4	scaffold00002	429	none	Tn4401b	C7509G|T7917G	none	none	6	Tn4401b-6	TAGCA	TAGCA	77	72
BIDMC19A	NS	Sig1-CP, Sig4-CP	blaKPC-2	scaffold00007; scaffold00006; scaffold00002	429; 933	none	Tn4401b	none	none	none	1	Tn4401b-1	GTTCT|TAGCA	TAGCA	266|277	297
BIDMC82	NS	Sig1-CP, Sig4-CP	blaKPC-2	scaffold00064	429	none	Tn4401b	none	none	none	1	Tn4401b-1	GTTCT|TAGCA	TAGCA	79|58	62
BIDMC19B	NS	Sig1-CP, Sig4-CP	blaKPC-2	scaffold00007	429	none	Tn4401b	none	none	none	1	Tn4401b-1	GTTCT|TAGCA	TAGCA	161|53	56
BIDMC17A	NS	Sig1-CP, Sig4-CP	blaKPC-2	scaffold00007	429	none	Tn4401b	none	none	none	1	Tn4401b-1	GTTCT|TAGCA	TAGCA	127|44	61
BIDMC6	NS	Sig1-CP, Sig4-CP	blaKPC-2	scaffold00006	429	none	Tn4401b	none	none	none	1	Tn4401b-1	GTTCT|TAGCA	TAGCA	113|67	74
BIDMC3	NS	Sig1-CP, Sig4-CP	blaKPC-2	scaffold00012	429	none	Tn4401b	none	none	none	1	Tn4401b-1	GTTCT|TAGCA	TAGCA	172|139	170
BIDMC2B	NS	Sig1-CP, Sig4-CP	blaKPC-2	scaffold00006	429	none	Tn4401b	none	none	none	1	Tn4401b-1	GTTCT|TAGCA	TAGCA	111|71	59
BIDMC17B	NS	Sig1-CP, Sig4-CP	blaKPC-2	scaffold00006	429	none	Tn4401b	none	none	none	1	Tn4401b-1	GTTCT|TAGCA	TAGCA	128|61	74
BIDMC19C	NS	Sig1-CP, Sig4-CP	blaKPC-2	scaffold00004; scaffold00005	429; 1574	none	Tn4401b	none	none	none	1	Tn4401b-1	GTTCT|TAGCA	TAGCA|TCAAT	152|76	67|50
BIDMC9	NS	Sig1-CP, Sig4-CP	blaKPC-2	scaffold00013	429	none	Tn4401b	none	none	none	1	Tn4401b-1	GTTCT|TAGCA	TAGCA	107|77	64
BIDMC15	NS	Sig1-CP, Sig4-CP	blaKPC-2	scaffold00007; scaffold00008	429	none	Tn4401b	none	none	none	1	Tn4401b-1	GTTCT|TAGCA	TAGCA	118|54	65
BIDMC123	NS	Sig14-CP	blaKPC-3	scaffold00005	1578	7008-7075	Tn4401d	C8015T	none	none	2	Tn4401d-2	GTTCT	TCTCT	41	27
BIDMC33A	NS	Sig14-CP	blaKPC-3	scaffold00003	1578	7008-7075	Tn4401d	C8015T	none	none	2	Tn4401d-2	GTTCT	TCTCT	127	123
BIDMC124	NS	Sig14-CP	blaKPC-3	scaffold00005	1233	7008-7075	Tn4401d	C8015T	none	none	2	Tn4401d-2	GTTCT	TCTCT	40	33
MGH235	NS	Sig4-CP	blaKPC-2	scaffold00008	1574	none	Tn4401b	none	none	none	1	Tn4401b-1	GTTCT	GTTCT	72	33
MGH229	S	Sig4-CP	blaKPC-2	scaffold00007	1574	none	Tn4401b	none	none	none	1	Tn4401b-1	GTTCT	GTTCT	78	73
MGH3	NS	Sig5.1-CP	blaKPC-3	scaffold00006	840	9768-10006	unknown	C8015T	none	none	2	unknown-2	GTTCT	none	47	none
MGH7	NS	Sig5.1-CP	blaKPC-3	scaffold1.2	840	9768-10006	unknown	C8015T	none	none	2	unknown-2	GTTCT	none	145	none
BIDMC108	NS	Sig5.1-CP	blaKPC-3	scaffold00014	chromosome	9768-10006	unknown	C8015T	none	none	2	unknown-2	GTTCT	none	273	none
MGH14	NS	Sig5.1-CP	blaKPC-3	scaffold00004	840	9768-10006	unknown	C8015T	none	none	2	unknown-2	GTTCT	none	121	none
MGH103	NS	Sig5.6-CP	blaKPC-3	scaffold1.2	840	9768-10006	unknown	C8015T	none	none	2	unknown-2	GTTCT	none	90	none
MGH105	NS	Sig5.6-CP	blaKPC-3	scaffold1.2; scaffold1.3	621; 840	9768-10006	unknown	C8015T	none	none	2	unknown-2	GTTCT	none	290	none
UCI117	NS	Sig7-CP	blaKPC-2	scaffold00002	934	7020-7118	Tn4401a	none	none	none	1	Tn4401a-1	ATTGA	ATTGA	84	72
UCI121	NS	Sig7-CP	blaKPC-2	scaffold00016	934	7020-7118	Tn4401a	none	none	none	1	Tn4401a-1	ATTGA	ATTGA	21	11
UCI21	NS	Sig7-CP	blaKPC-2	scaffold00002	934	7020-7118	Tn4401a	A6988C	none	none	unknown	Tn4401a-unknown	ATTGA	ATTGA	160	152
UCI13	NS	Sig7-CP	blaKPC-2	scaffold00003	934	7020-7118	Tn4401a	none	none	none	1	Tn4401a-1	ATTGA	ATTGA	131	135
UCI59	NS	Sig7-CP	blaKPC-2	scaffold00005	934	7020-7118	Tn4401a	none	none	none	1	Tn4401a-1	ATTGA	ATTGA	305	261
MGH175	NS		blaKPC-2	read based	read based	none	Tn4401b	none	none	none	1	Tn4401b-1	GTTCT	ATTAT	286	439
BIDMC34	NS		blaKPC-2	scaffold00003	1576	7020-7118	Tn4401a	none	none	none	1	Tn4401a-1	ATTGA	ATTGA	39	35
BWH45	NS		blaKPC-2	scaffold00006	767	6920-7174	Tn4401e	none	none	none	1	Tn4401e-1	GGGAA	GGGAA	118	102
BIDMC68	NS		blaKPC-2	scaffold00006	767	7020-7118	Tn4401a	none	none	none	1	Tn4401a-1	ATTGA	ATTGA	152	131
UCI63	NS		blaKPC-2	scaffold00003	934	7020-7118	Tn4401a	none	none	none	1	Tn4401a-1	ATTGA	ATTGA	403	303
MGH87	NS		blaKPC-2	scaffold00011	chromosome	none	Tn4401b	none	none	none	1	Tn4401b-1	CTCTT|GTTCT	ATTAT|CTCTT	485|123	104|341
MGH6	NS		blaKPC-2	scaffold00005	1574	none	Tn4401b	none	none	none	1	Tn4401b-1	GTTCT	GTTCT	93	76
UCI17	NS		blaKPC-2	scaffold00003	769	7020-7118	Tn4401a	none	none	none	1	Tn4401a-1	ATTGA	ATTGA	80	95
UCI113	NS		blaKPC-2	scaffold00003	1220	7020-7118	Tn4401a	none	none	none	1	Tn4401a-1	ATTGA	ATTGA	44	26
BIDMC117	NS		blaKPC-2	scaffold00003	1233	none	Tn4401b	none	none	none	1	Tn4401b-1	AAAAC	AAAAC	98	71
MGH41	NS		blaKPC-2	scaffold00004	1232	none	Tn4401b	none	none	none	1	Tn4401b-1	GTTCT	ATTAT	65	70
MGH67	NS		blaKPC-2	scaffold00017	1575	7020-7118	Tn4401a	none	none	none	1	Tn4401a-1	ATTGA	ATTGA	140	120
MGH109	NS		blaKPC-2	scaffold00007	937	6731-01-01	unknown	none	none	none	1	unknown-1	none	AAGGT	none	75
UCI141	NS		blaKPC-2	scaffold00012	chromosome	9973-10006	unknown	none	none	none	1	unknown-1	AGGTA	GTTCT	52	65
UCI61	NS		blaKPC-2	scaffold00010	1220	7020-7118	Tn4401a	none	none	none	1	Tn4401a-1	ATTGA	ATTGA	130	123
MGH183	NS		blaKPC-2	scaffold00004	1584	none	Tn4401b	none	none	none	1	Tn4401b-1	GTTCT	GTTCT	265	188
UCI111	NS		blaKPC-2	scaffold00002	1586	6007-01-01	unknown	none	none	none	1	unknown-1	none	TTCAG	none	42
MGH99	NS		blaKPC-2	scaffold00008	363	none	Tn4401b	none	none	none	1	Tn4401b-1	ATTAC	ATTAC	55	54
UCI19	NS		blaKPC-2	scaffold00003	1220	7020-7118	Tn4401a	none	none	none	1	Tn4401a-1	ATTGA	ATTGA	204	199
MGH51	NS		blaKPC-2	scaffold00004	1220	7020-7118	Tn4401a	none	none	none	1	Tn4401a-1	ATTGA	ATTGA	113	113
MGH173	NS		blaKPC-2	scaffold00006	1575	none	Tn4401b	none	none	none	1	Tn4401b-1	GTTCT	GTTCT	120	86
UCI149	NS		blaKPC-2	scaffold00005/scaffold00007	1220	7020-7118	Tn4401a	C2159G|C2187G|C2212G|C2228G	none	none	unknown	Tn4401a-unknown	ATTGA	ATTGA	86	73
BIDMC60	NS		blaKPC-2	scaffold00004	1220	7020-7118	Tn4401a	none	none	none	1	Tn4401a-1	ATTGA	ATTGA	341	297
MGH45	NS		blaKPC-2	scaffold00004	1576	7020-7118	Tn4401a	none	none	none	1	Tn4401a-1	ATTGA	ATTGA	57	57
UCI115	NS		blaKPC-2	scaffold00003	1220	7020-7118	Tn4401a	C2159G|C2187G|C2212G|C2228G	none	none	unknown	Tn4401a-unknown	ATTGA	ATTGA	109	62
BIDMC45	NS		blaKPC-2	scaffold00008	1576	7020-7118	Tn4401a	none	none	none	1	Tn4401a-1	ATTGA	ATTGA	128	134
BIDMC43b	NS		blaKPC-2	scaffold00003	429	none	Tn4401b	none	none	none	1	Tn4401b-1	TAGCA	TAGCA	63	56
BIDMC18C	NS		blaKPC-2	scaffold00003	1576	7020-7118	Tn4401a	none	none	none	1	Tn4401a-1	ATTGA	ATTGA	35	31
MGH85	NS		blaKPC-2	scaffold00003	1574	none	Tn4401b	none	none	none	1	Tn4401b-1	GTTCT	GTTCT	366	386
MGH1	NS		blaKPC-2	scaffold00007	1574	none	Tn4401b	none	none	none	1	Tn4401b-1	GTTCT	GTTCT	92	83
BIDMC18B	NS		blaKPC-2	scaffold00005	1576	7020-7118	Tn4401a	none	none	none	1	Tn4401a-1	ATTGA	ATTGA	142	121
BIDMC100	NS		blaKPC-2	scaffold00006	616	none	Tn4401b	none	none	none	1	Tn4401b-1	GTTCT	GTTCT	69	55
BWH22	NS		blaKPC-2	scaffold00003	1576	7020-7118	Tn4401a	none	none	none	1	Tn4401a-1	ATTGA	ATTGA	46	39
BIDMC104	NS		blaKPC-2	scaffold00011	614	9960-10006	unknown	T70C	none	none	unknown	unknown-unknown	TACTC	TACTC	425	39
UCI139	NS		blaKPC-2	scaffold00004	1220	7020-7118	Tn4401a	none	none	none	1	Tn4401a-1	ATTGA	ATTGA	20	21
BIDMC122	NS		blaKPC-2	scaffold00004	1220	none	Tn4401b	none	none	none	1	Tn4401b-1	GGGCT	GGGCT	17	22
MGH193	NS		blaKPC-2	scaffold00005	616	none	Tn4401b	none	none	none	1	Tn4401b-1	GTTCT	GTTCT	16	12
MGH29	NS		blaKPC-2	scaffold00006	769	7020-7118	Tn4401a	none	none	none	1	Tn4401a-1	ATTGA	ATTGA	69	73
UCI181	NS		blaKPC-2	scaffold00004	934	7020-7118	Tn4401a	none	none	none	1	Tn4401a-1	ATTGA	ATTCA	48	48
MGH71	NS		blaKPC-2	scaffold00005	769	7020-7118	Tn4401a	none	none	none	1	Tn4401a-1	ATTGA	ATTGA	77	62
UCI133	NS		blaKPC-2	scaffold00010	762	7020-7118	Tn4401a	none	none	none	1	Tn4401a-1	ATTGA	ATTGA	24	16
BIDMC18A	NS		blaKPC-2	scaffold00006	1576	7020-7118	Tn4401a	none	none	none	1	Tn4401a-1	ATTGA	ATTGA	50	44
MGH79	NS		blaKPC-2	scaffold00010	767	7020-7118	Tn4401a	none	none	none	1	Tn4401a-1	ATTGA	ATTGA	135	111
BIDMC102	NS		blaKPC-2	scaffold00006	chromosome	9960-10006	unknown	T70C	none	none	unknown	unknown-unknown	TACTC	none	10	none
MGH95	NS		blaKPC-2	scaffold00006	1576	7020-7118	Tn4401a	none	none	none	1	Tn4401a-1	ATTGA	ATTGA	122	75
MGH181	NS		blaKPC-2	scaffold00004	769	7020-7118	Tn4401a	none	none	none	1	Tn4401a-1	ATTGA	ATTGA	54	27
MGH207	NS		blaKPC-2	scaffold00007	616	none	Tn4401b	none	none	none	1	Tn4401b-1	GTTCT	none	15	none
UCI104	S		blaKPC-2	NA	NA	7020-7118	Tn4401a	none	none	none	1	Tn4401a-1	ATTGA	none	13	none
MGH91	NS		blaKPC-3	read based	read based	none	Tn4401b	C8015T	none	none	2	Tn4401b-2	ATTAC|GTTCT	ATCAT|ATTAC	432|208	201|387
MGH213	NS		blaKPC-3	read based	read based	none	Tn4401b	C8015T	none	none	2	Tn4401b-2	TAATA	TAATA	421	465
BIDMC10	NS		blaKPC-3	scaffold00001; scaffold00004; scaffold00006	chromosome	none	Tn4401b	C8015T	none	none	2	Tn4401b-2	GTTCT|TACAT|TTTAA	GTTCT|TACAT|TTTAA	76|61|66	84|36|58
BIDMC12A	NS		blaKPC-3	scaffold00002	1578	7008-7075	Tn4401d	C8015T	none	none	2	Tn4401d-2	GTTCT	TCTCT	87	99
BIDMC54	NS		blaKPC-3	scaffold00005	chromosome	none	Tn4401b	C4202T|C8015T	none	none	unknown	Tn4401b-unknown	TTTAA	TTTAA	58	61
BWH66	NS		blaKPC-3	scaffold00005	664	none	Tn4401b	C3217T|C8015T	none	none	unknown	Tn4401b-unknown	GAATC	GAATC	64	85
UCI93	NS		blaKPC-3	scaffold00007	1233	7008-7075	Tn4401d	C8015T	none	none	2	Tn4401d-2	GTTCT	TCTCT	179	141
MGH73	NS		blaKPC-3	scaffold00005	614	none	Tn4401b	C8015T	none	none	2	Tn4401b-2	GACAT|GTTCT	ATATA|GTTCT	65|195	39|162
MGH13	NS		blaKPC-3	scaffold00003	619	none	Tn4401b	C8015T	none	none	2	Tn4401b-2	GTTCT	GTTCT	76	81
UCI163	NS		blaKPC-3	scaffold00004	767	1-58|6920-7126|9910-10006	unknown	C8015T	none	none	2	unknown-2	GTTCT	GTTCT	33	54
BIDMC20A	NS		blaKPC-3	scaffold00004	1552	7008-7075	Tn4401d	C8015T	none	none	2	Tn4401d-2	GTTCT	TCTCT	93	99
BIDMC14	NS		blaKPC-3	scaffold00006	614	none	Tn4401b	C8015T	none	none	2	Tn4401b-2	GTTCT	GTTCT	32	35
BIDMC1	NS		blaKPC-3	scaffold00005	667	none	Tn4401b	C8015T	none	none	2	Tn4401b-2	CTTTA	TTTAC	57	44
BIDMC8	NS		blaKPC-3	scaffold00003	614	none	Tn4401b	C8015T	none	none	2	Tn4401b-2	TACTC	TACTC	95	66
BIDMC7A	NS		blaKPC-3	scaffold00005	chromosome	none	Tn4401b	C4202T|C8015T	none	none	unknown	Tn4401b-unknown	TTTAA	TTTAA	81	57
UCI95	NS		blaKPC-3	scaffold00008	1233	none	Tn4401b	C8015T	none	none	2	Tn4401b-2	GTTCT	GTTCT	217	221
UCI67	NS		blaKPC-3	scaffold00009	762	6920-7126	unknown	C8015T	none	none	2	unknown-2	GTTCT	GTTCT	71	66
MGH237	NS		blaKPC-3	scaffold00004	1578	7008-7075|9940-10006	unknown	C8015T	none	none	2	unknown-2	GTTCT	none	16	none
UCI37	NS		blaKPC-3	scaffold00004	1578	7008-7075	Tn4401d	C8015T	none	none	2	Tn4401d-2	GTTCT	TCTCT	167	146
UCI177	NS		blaKPC-3	scaffold00006	1578	7008-7075	Tn4401d	C8015T	none	none	2	Tn4401d-2	GTTCT	TCTCT	18	16
MGH199	NS		blaKPC-3	scaffold00005	1578	7008-7075	Tn4401d	C8015T	none	none	2	Tn4401d-2	GTTCT	none	15	none
MGH121	NS		blaKPC-3	scaffold00084	chromosome	none	Tn4401b	C7187T|C8015T	none	none	unknown	Tn4401b-unknown	ATATT|ATCCA|TGTTT	ATATT|ATCCA|TGTTT	81|59|87	88|59|71
BIDMC12C	NS		blaKPC-3	scaffold00004	1578	7008-7075	Tn4401d	C8015T	none	none	2	Tn4401d-2	GTTCT	TCTCT	76	63
UCI193	NS		blaKPC-3	scaffold00003	682	7008-7075	Tn4401d	C8015T	none	none	2	Tn4401d-2	AGGCC	AGGCC	44	22
MGH125	NS		blaKPC-3	scaffold00016	chromosome	none	Tn4401b	C8015T	none	none	2	Tn4401b-2	GTTCT|GTTTT	GTTCT|GTTTT	85|74	94|65
UCI185	NS		blaKPC-3	scaffold00003	1233	7008-7075	Tn4401d	C8015T	none	none	2	Tn4401d-2	GTTCT	TCTCT	57	45
BIDMC42b	NS		blaKPC-3	scaffold00001	chromosome	none	Tn4401b	C4202T|C8015T	none	none	unknown	Tn4401b-unknown	TTTAA	TTTAA	68	57
BIDMC12B	NS		blaKPC-3	scaffold00004	1578	7008-7075	Tn4401d	C8015T	none	none	2	Tn4401d-2	GTTCT	TCTCT	79	79
BIDMC32	NS		blaKPC-3	scaffold00012; scaffold00004; scaffold00002	chromosome	none	Tn4401b	C4202T|C8015T	none	none	unknown	Tn4401b-unknown	TATCT|TATTT|TTTAA	TATCT|TATTT|TTTAA	38|45|58	45|64|53
UCI91	NS		blaKPC-3	scaffold00003	1233	7008-7075	Tn4401d	C8015T	none	none	2	Tn4401d-2	GTTCT	TCTCT	80	72
MGH195	NS		blaKPC-3	scaffold00007	960	1-101	unknown	C8015T	none	none	2	unknown-2	TACAC	TACAC	92	112
MGH165	NS		blaKPC-3	scaffold00001; scaffold00002; scaffold00005	chromosome; 614	none	Tn4401b	T7148G|T7152G|A7153T|C7154A|C7158A|C8015T	none	none	unknown	Tn4401b-unknown	GATAT|GTTCT	GATAT|GTTCT	27|43	50|20
UCI145	NS		blaKPC-3	scaffold00001	chromosome	7008-7075|9711-10006	unknown	C8015T	none	none	2	unknown-2	ACGCC|GTTCT	ATCAC	21|22	24
BWH24	NS		blaKPC-3	scaffold00002	1552	7008-7075	Tn4401d	C8015T	none	none	2	Tn4401d-2	GTTCT	TCTCT	140	143
UCI137	NS		blaKPC-3	scaffold00003	767	7008-7075	Tn4401d	C8015T	none	none	2	Tn4401d-2	GTTCT	TCTCT	57	32
MGH27	NS		blaKPC-3	scaffold00003	1574	none	Tn4401b	C3543A|C8015T	none	none	unknown	Tn4401b-unknown	AGATT|GTTCT	AGATT|GTTCT	40|101	53|93
BWH47	NS		blaKPC-3	scaffold00007	614	none	Tn4401b	C8015T	none	none	2	Tn4401b-2	GTTCT	GTTCT	172	151
BWH53	NS		blaKPC-3	scaffold00007	663	none	Tn4401b	C8015T	none	none	2	Tn4401b-2	GTTCT	GTTCT	58	54
UCI105	NS		blaKPC-3	scaffold00007	1575	7008-7075	Tn4401d	C8015T	none	none	2	Tn4401d-2	GTTCT	TCTCT	65	44
BIDMC33B	NS		blaKPC-3	scaffold00006	1578	7008-7075	Tn4401d	C8015T	none	none	2	Tn4401d-2	GTTCT	TCTCT	116	90
UCI109	NS		blaKPC-3	scaffold00003	1578	7008-7075|9973-10006	unknown	C8015T	none	none	2	unknown-2	GTTCT	TCTCT	55	35
UCI1	NS		blaKPC-3	scaffold00003	767	6920-7126	unknown	C8015T	none	none	2	unknown-2	GTTCT	GTTCT	60	63
BIDMC62	NS		blaKPC-3	scaffold00009	1552	7008-7075	Tn4401d	C8015T	none	none	2	Tn4401d-2	GTTCT	TCTCT	155	180
BIDMC4	NS		blaKPC-3	scaffold00009	644	none	Tn4401b	C8015T	none	none	2	Tn4401b-2	AGTCC|GTTCT|TTTAA	AGTCC|GTTCT|TTTAA	50|395|62	33|393|66
BWH58	NS		blaKPC-3	scaffold00005	664	none	Tn4401b	C8015T	none	none	2	Tn4401b-2	GAATC	GAATC	50	33
UCI171	NS		blaKPC-3	scaffold00006	769	6920-7126	unknown	C8015T	none	none	2	unknown-2	GTTCT	GTTCT	102	83
BIDMC42a	NS		blaKPC-3	scaffold00003	chromosome	none	Tn4401b	C4202T|C8015T	none	none	unknown	Tn4401b-unknown	TTTAA	TTTAA	74	60
UCI165	NS		blaKPC-3	scaffold00003	937	1-2746|6920-7126	unknown	C8015T	none	none	2	unknown-2	none	none	none	none
BIDMC58	NS		blaKPC-3	scaffold00005	1552	7008-7075	Tn4401d	C8015T	none	none	2	Tn4401d-2	GTTCT	TCTCT	236	257
UCI69	NS		blaKPC-3	scaffold00004	767	6920-7126	unknown	C8015T	none	none	2	unknown-2	GTTCT	GTTCT	65	40
MGH243	NS		blaKPC-3	scaffold00006	363	none	Tn4401b	C8015T	none	none	2	Tn4401b-2	GATGA	GATGA	42	41
UCI41	NS		blaKPC-3	scaffold00004	1368	7008-7075	Tn4401d	C8015T	none	none	2	Tn4401d-2	GTTCT	TCTCT	196	190
UCI81	NS		blaKPC-3	scaffold00006	664	7008-7075	Tn4401d	C8015T	none	none	2	Tn4401d-2	GTTCT	TCTCT	92	93
BWH36	NS		blaKPC-3	scaffold00001	chromosome	none	Tn4401b	C4202T|C8015T	none	none	unknown	Tn4401b-unknown	TTTAA	TTTAA	67	69
BWH57	S		blaKPC-3	scaffold00001; scaffold00008; scaffold00003	1575; chromosome	2020-01-07	unknown	C8015T	none	none	2	unknown-2	GTTCT|TAGAT	TAGAT|TTTTA	67|67	66|74
MGH141	NS		blaKPC-3	scaffold00006	366	none	Tn4401b	C8015T	none	none	2	Tn4401b-2	TATCA	TATCA	275	269
BIDMC7B	NS		blaKPC-3	scaffold00005	chromosome	none	Tn4401b	C4202T|C8015T	none	none	unknown	Tn4401b-unknown	TTTAA	TTTAA	72	70
MGH215	NS		blaKPC-3	scaffold00004	1578	7008-7075	Tn4401d	C8015T	none	none	2	Tn4401d-2	GTTCT	TCTCT	18	14
UCI33	NS		blaKPC-3	scaffold00006	1368	7008-7075	Tn4401d	C8015T	none	none	2	Tn4401d-2	GTTCT	TCTCT	90	73
BIDMC64	NS		blaKPC-3	scaffold00006	1552	7008-7075	Tn4401d	C8015T	none	none	2	Tn4401d-2	GTTCT	TCTCT	137	145
MGH15	NS		blaKPC-3	scaffold00003	782	none	Tn4401b	C8015T	none	none	2	Tn4401b-2	GTTCT	GTTCT	107	109
UCI55	NS		blaKPC-3	scaffold00006	1368	7008-7075	Tn4401d	C8015T	none	none	2	Tn4401d-2	GTTCT	TCTCT	276	259
MGH209	NS		blaKPC-3	scaffold00004	1578	7008-7075	Tn4401d	C8015T	none	none	2	Tn4401d-2	GTTCT	none	16	none
BWH56	NS		blaKPC-3	scaffold00003; scaffold00006	chromosome	none	Tn4401b	C8015T	none	none	2	Tn4401b-2	GTTCT|TAGAT	TAGAT|TTTTA	41|73	51|47
BIDMC20B	NS		blaKPC-3	scaffold00004	1552	7008-7075	Tn4401d	C8015T	none	none	2	Tn4401d-2	GTTCT	TCTCT	115	75
MGH163	NS		blaKPC-3	scaffold00006	614	none	Tn4401b	T7148G|T7152G|A7153T|C7154A|C7158A|C8015T	none	none	unknown	Tn4401b-unknown	GTTCT	GTTCT	60	44
BWH34	NS		blaKPC-3	scaffold00002	1552	7008-7075	Tn4401d	C8015T	none	none	2	Tn4401d-2	GTTCT	TCTCT	101	90
MGH168	S		blaKPC-3	NA	NA	none	Tn4401b	C8015T	none	none	2	Tn4401b-2	TATCA	none	13	none
BWH39	NS		blaKPC-4	scaffold00005	1574	none	Tn4401b	C7509G|T7917G	none	none	6	Tn4401b-6	AAAGC	AAAGC	177	154
BWH15	NS		blaKPC-4	scaffold00010	1574	none	Tn4401b	C7509G|T7917G	none	none	6	Tn4401b-6	AAAGC	AAAGC	151	127
MGH55	NS		blaKPC-4	scaffold00003	1574	5479-01-01	unknown	C7509G|T7917G	none	none	6	unknown-6	none	AAAGC	none	49
BWH75	NS		blaKPC-4	scaffold00003	1574	none	Tn4401b	C7509G|T7917G	none	none	6	Tn4401b-6	AAAGC	AAAGC	22	21
BIDMC11	NS		blaKPC-4	scaffold00014	chromosome	none	Tn4401b	C7509G|T7917G	none	none	6	Tn4401b-6	AAAGC	AAAGC	106	96
MGH8	NS		blaKPC-4	scaffold00004	1574	none	Tn4401b	C7509G|T7917G	none	none	6	Tn4401b-6	AAAGC	AAAGC	114	105
MGH11	NS		blaKPC-4	scaffold00004	1575	none	Tn4401b	C7509G|T7917G	none	none	6	Tn4401b-6	AAAGC	AAAGC	106	129
MGH12	NS		blaKPC-4	scaffold00004	1574	none	Tn4401b	C7509G|T7917G	none	none	6	Tn4401b-6	AAAGC	AAAGC	116	89
MGH127	NS		blaKPC-4	scaffold00004	1574	none	Tn4401b	C7509G|T7917G	none	none	6	Tn4401b-6	AAAGC	AAAGC	153	121
MGH113	NS		blaIMP-4	scaffold00011	1531	NA	NA	NA	NA	NA	NA	NA	NA	NA	NA	NA
UCI161	NS		blaKPC (Other)	read based	read based	NA	NA	NA	NA	NA	NA	NA	NA	NA	NA	NA
MGH145	NS		blaKPC (Other)	read based	read based	NA	NA	NA	NA	NA	NA	NA	NA	NA	NA	NA
MGH221	NS		blaKPC-3	read based	read based	NA	NA	NA	NA	NA	NA	NA	NA	NA	NA	NA
MGH171	NS		blaNDM-1	read based	read based	NA	NA	NA	NA	NA	NA	NA	NA	NA	NA	NA
MGH69	NS		blaNDM-1	scaffold00005	769	NA	NA	NA	NA	NA	NA	NA	NA	NA	NA	NA
MGH10	NS		blaNDM-1	scaffold00011	2719	NA	NA	NA	NA	NA	NA	NA	NA	NA	NA	NA
BWH73	NS		blaNDM-1	scaffold00007	955	NA	NA	NA	NA	NA	NA	NA	NA	NA	NA	NA
MGH179	NS		blaNDM-1	scaffold00004	955	NA	NA	NA	NA	NA	NA	NA	NA	NA	NA	NA
MGH187	NS		blaNDM-1	scaffold00003	955	NA	NA	NA	NA	NA	NA	NA	NA	NA	NA	NA
MGH93	NS		blaNDM-1	scaffold00001	chromosome	NA	NA	NA	NA	NA	NA	NA	NA	NA	NA	NA
MGH251	NS		blaNDM-1	scaffold00004	1220	NA	NA	NA	NA	NA	NA	NA	NA	NA	NA	NA
MGH157	NS		blaNDM-1	scaffold00005	1220	NA	NA	NA	NA	NA	NA	NA	NA	NA	NA	NA
UCI151	NS		blaNDM-1	scaffold00010	955	NA	NA	NA	NA	NA	NA	NA	NA	NA	NA	NA
MGH241	NS		blaNDM-1	scaffold00006	966	NA	NA	NA	NA	NA	NA	NA	NA	NA	NA	NA
BWH71	NS		blaNDM-1	scaffold00001	chromosome	NA	NA	NA	NA	NA	NA	NA	NA	NA	NA	NA
MGH169	NS		blaNDM-5	scaffold00004	chromosome	NA	NA	NA	NA	NA	NA	NA	NA	NA	NA	NA
BWH79	NS		blaNDM-5	scaffold00003	1550	NA	NA	NA	NA	NA	NA	NA	NA	NA	NA	NA
BWH68	NS		blaNDM-5	scaffold00008	chromosome	NA	NA	NA	NA	NA	NA	NA	NA	NA	NA	NA
BWH2	NS		blaOXA-48	scaffold00003	681	NA	NA	NA	NA	NA	NA	NA	NA	NA	NA	NA
UCI88	S		blaSME-1	scaffold00001	chromosome	NA	NA	NA	NA	NA	NA	NA	NA	NA	NA	NA
MGH135	NS		blaSME-1	scaffold00001	chromosome	NA	NA	NA	NA	NA	NA	NA	NA	NA	NA	NA
MGH249	NS		blaSME-1	scaffold00001	chromosome	NA	NA	NA	NA	NA	NA	NA	NA	NA	NA	NA
BIDMC44	NS		blaSME-2	scaffold00001	chromosome	NA	NA	NA	NA	NA	NA	NA	NA	NA	NA	NA
MGH223	NS		blaSME-2	scaffold00001	chromosome	NA	NA	NA	NA	NA	NA	NA	NA	NA	NA	NA
BIDMC80	NS		blaSME-2	scaffold00015	chromosome	NA	NA	NA	NA	NA	NA	NA	NA	NA	NA	NA
BWH27	NS		blaKPC-4	scaffold00002	964	none	Tn4401b	C7509G|T7917G	G2069R|G3779S|A3782R|A3802W|G3810K|C3821Y|C3824Y|C3827Y|G3830S|G3857R|C3863Y|A3876W|C4145Y|T4151Y|G4163S|C4166Y|A4170R|G4175R|G4179R|C4184Y|C4190Y|C4214S|C4230Y|C4241Y|G4243K|G4244R|G4247S|C4259Y|C4268Y|C4271S|A4272R|C4274M|C4276M|T4281Y|G4436R|G4483R|C4484M|G4487S|C4508S|C4511Y	G110,A82|G122,C69|A121,G73|A120,T81|G114,T77|C115,T64|C108,T65|C108,T65|G111,C65|G105,A19|C111,T21|A119,T21|C127,T51|T125,C56|G121,C49|C122,T51|A122,G53|G125,A57|G124,A61|C123,T67|C124,T79|C121,G88|C119,T90|C119,T64|G118,T65|G118,A64|G119,C66|C132,T67|C129,T34|C133,G34|A132,G34|C133,A35|C140,A34|T139,C42|G130,A73|G108,A24|C106,A23|G107,C24|C105,G36|C108,T35	unknown	Tn4401b-unknown	AAAGC	AAAGC	88	86
MGH2	NS		blaKPC-4	scaffold00002	964	none	Tn4401b	C7509G|T7917G	G2069R|G3779S|A3782R|A3802W|G3810K|C3821Y|C3824Y|C3827Y|G3830S|G3857R|C3863Y|A3876W|C4145Y|T4151Y|G4163S|C4166Y|A4170R|G4175R|G4179R|C4184Y|C4190Y|C4214S|C4230Y|C4241Y|G4243K|G4244R|G4247S|C4259Y|C4268Y|C4271S|A4272R|C4274M|C4276M|T4281Y|G4436R|A4461W|C4508S|C4511Y	G102,A82|G119,C68|A121,G71|A119,T82|G113,T82|C112,T62|C115,T62|C115,T62|G116,C62|G112,A27|C116,T30|A117,T33|C84,T57|T81,C60|G80,C57|C79,T61|A80,G63|G77,A66|G79,A70|C78,T73|C76,T79|C81,G83|C90,T81|C84,T43|G87,T43|G86,A43|G87,C43|C87,T44|C87,T18|C86,G18|A87,G18|C88,A18|C92,A18|T91,C22|G74,A80|A69,T28|C73,G40|C72,T40	unknown	Tn4401b-unknown	AAAGC	AAAGC	50	66
BIDMC115	NS	Sig1-CP	blaKPC-2	scaffold00003	429	none	Tn4401b	none	C5306S	C231,G44	unknown	Tn4401b-unknown	TAGCA	TAGCA	207	216
BIDMC13	NS		blaKPC-3	scaffold00004	730	none	Tn4401b	C8015T	C4202Y	C251,T76	unknown	Tn4401b-unknown	GTTCT|TATAC|TATCT|TTTAA|TTTCA	GTTCT|TATAC|TATCT|TTTAA|TTTCA	84|12|44|65|75	87|15|63|67|58
BIDMC2A	NS		blaKPC-3	scaffold00007	1233	none	Tn4401b	C8015T	C4202Y	C72,T77	unknown	Tn4401b-unknown	TATCT|TTTAA	TATCT|TTATA|TTTAA	64|75	62|240|44
BIDMC5	NS		blaKPC-3	scaffold00004; scaffold00005	chromosome; 644	none	Tn4401b	C8015T	C4202Y	C70,T98	unknown	Tn4401b-unknown	GTTCT|TTTAA	GTTCT|TTTAA	65|72	53|62
BIDMC16	NS		blaKPC-3	scaffold00003	chromosome	none	Tn4401b	C8015T	C4202Y	C79,T71	unknown	Tn4401b-unknown	TATCT|TTTAA	TATCT|TTTAA	75|65	61|51
MGH39	NS	Sig5.1-CP	blaKPC-3	scaffold00004	621	9768-10006	unknown	C8015T	C2046S|C2081Y|A2088M|T2090Y|C2096Y|G2100S|C2102Y|A2105R|T2123Y|C2135Y|G2153R|T2155Y|C2164S|A2567R|G2583R|C2586Y|G2588S|C2589Y|C2596S|A2597R|A2607R|A2609R|T2618Y|A2621R|A2626R|G2628R|A2666R|C2675Y|C2684Y|A2694M|T2696Y|C2705S|T2708K|A2716R|A2717R|C2747Y|T2760W|T2777Y|G2786S|A2788W|C3521Y|C3554S|A3561R|A3577R|A3685R|G3687S|A3693M|T3698Y|T3708Y|C3710S|G3713R|C3716M|A3717W|G3725R|C3731Y|C3743M|T3752Y|C3758Y|C3770S|C3776Y|G3779S|G3785S|C3803S|C3806Y|G3812R|C3815Y|G3839S|T3845K|C3848Y|G3849R|G3850S|A3875R|G3881R|C3884Y|C3886Y|C3896Y|A3918R|G3920R|A3923R|A3935R|T3936Y|C3938Y|A3956W|A3957W|C3960Y|C3974Y|C3977Y|A3990R|A3998R|G4001R|G4004R|C4007Y|T4022Y|G4031R|C4034Y|G4040S|G4055S|C4079Y|A4083R|C4085S|C4089Y|C4091S|C4106M|G4112R|C4118S|C4127Y|T4151Y|A4170R|C4177S|G4203R|T4232Y|T4238Y|C4241M|G4243K|G4244K|G4247K|C4380S|G4394R|C4409S|G4412S|C4460Y|C4463S|A4464R|A4467M|G4487R|C4517Y|G4526R|T4529K|T4544Y|A4556R|C4559Y|C4562Y|G4565K|A4577R|T4580Y|C4584M|C4586Y|C4595Y|T4598Y|G4611R|T4616Y|G4622R|C4628Y|T4631K|C4641Y|T4649Y|T4661Y|A4688M|C4689M|C4699S|A4704R|T4712Y|A4727R|T4731Y|G4736S|G4738K|G4743S|C4748S	C139,G119|C130,T125|A126,C83|T123,C81|C125,T76|G125,C72|C126,T72|A125,G77|T118,C124|C120,T123|G127,A109|T123,C110|C121,G110|A105,G63|G103,A47|C107,T47|G106,C47|C107,T47|C107,G49|A109,G49|A110,G87|A110,G89|T113,C92|A110,G92|A106,G95|G109,A96|A118,G119|C118,T120|C121,T124|A129,C119|T130,C121|C128,G117|T126,G117|A133,G110|A134,G110|C129,T117|T134,A103|T144,C92|G131,C79|A133,T77|C129,T105|C126,G141|A133,G139|A131,G133|A140,G111|G141,C110|A141,C106|T138,C103|T133,C61|C132,G60|G132,A59|C132,A61|A131,T61|G127,A106|C121,T117|C123,A124|T123,C114|C120,T113|C122,G110|C120,T99|G116,C101|G113,C110|C118,G93|C125,T95|G122,A98|C123,T100|G129,C111|T133,G92|C134,T88|G134,A88|G136,C90|A123,G106|G125,A102|C124,T101|C123,T100|C119,T118|A126,G107|G124,A106|A124,G107|A128,G82|T128,C81|C124,T82|A130,T101|A133,T102|C135,T102|C130,T114|C129,T112|A121,G121|A121,G97|G120,A96|G121,A97|C122,T97|T123,C119|G124,A109|C122,T111|G113,C112|G119,C116|C127,T102|A125,G97|C127,G97|C126,T97|C129,G101|C124,A131|G116,A129|C114,G131|C115,T119|T114,C118|A113,G112|C114,G116|G117,A119|T123,C105|T119,C86|C115,A80|G117,T82|G118,T82|G120,T84|C117,G103|G120,A114|C119,G117|G116,C117|C125,T90|C123,G91|A122,G91|A122,C92|G124,A117|C124,T114|G127,A105|T126,G106|T134,C104|A138,G79|C135,T76|C141,T77|G136,T77|A134,G63|T136,C63|C134,A66|C131,T67|C134,T80|T133,C82|G138,A80|T138,C91|G132,A92|C125,T88|T123,G91|C118,T99|T114,C100|T123,C102|A108,C96|C108,A96|C105,G80|A99,G77|T100,C63|A114,G46|T111,C43|G112,C38|G113,T38|G115,C35|C114,G34	unknown	unknown-unknown	GTTCT	none	73	none
BIDMC89	NS		blaKPC-4	scaffold00007	1574	none	Tn4401b	C7509G|T7917G	C2046S|C2081Y|A2088M|T2090Y|C2096Y|G2100S|C2102Y|A2105R|T2123Y|C2135Y|G2153R|T2155Y|C2164S|A2567R|G2583R|C2586Y|G2588S|C2589Y|C2596S|A2597R|A2607R|A2609R|T2618Y|A2621R|A2626R|G2628R|A2666R|C2675Y|C2684Y|A2694M|T2696Y|C2705S|T2708K|A2716R|A2717R|C2747Y|T2760W|T2777Y|G2786S|A2788W|C3521Y|C3554S|A3561R|A3577R|A3685R|G3687S|A3693M|T3698Y|T3708Y|C3710S|G3713R|C3716M|A3717W|G3725R|C3731Y|C3743M|T3752Y|C3758Y|C3770S|C3776Y|G3779S|G3785S|C3803S|C3806Y|G3812R|C3815Y|G3839S|T3845K|C3848Y|G3849R|G3850S|A3875R|G3881R|C3884Y|C3886Y|C3896Y|A3918R|G3920R|A3923R|A3935R|T3936Y|C3938Y|A3956W|A3957W|C3960Y|C3974Y|C3977Y|A3990R|A3998R|G4001R|G4004R|C4007Y|T4022Y|G4031R|C4034Y|G4040S|G4055S|C4079Y|A4083R|C4085S|C4089Y|C4091S|C4106M|G4112R|C4118S|C4127Y|T4151Y|A4170R|C4177S|G4203R|T4232Y|T4238Y|C4241M|G4243K|G4244K|G4247K|C4380S|G4394R|C4409S|G4412S|C4460Y|C4463S|A4464R|A4467M|G4487R|C4517Y|G4526R|T4529K|T4544Y|A4556R|C4559Y|C4562Y|G4565K|A4577R|T4580Y|C4584M|C4586Y|C4595Y|T4598Y|G4611R|T4616Y|G4622R|C4628Y|T4631K|C4641Y|T4649Y|T4661Y|A4688M|C4689M|C4699S|A4704R|T4712Y|A4727R|T4731Y|G4736S|G4738K|G4743S|C4748S	C110,G63|C105,T61|A105,C46|T104,C46|C105,T42|G104,C40|C104,T40|A100,G42|T97,C71|C95,T71|G86,A69|T86,C69|C86,G66|A87,G37|G81,A25|C80,T25|G80,C25|C80,T24|C80,G25|A78,G25|A75,G50|A76,G49|T73,C51|A72,G52|A74,G54|G77,A54|A90,G77|C98,T75|C91,T75|A96,C69|T97,C70|C94,G71|T95,G72|A98,G71|A98,G70|C94,T67|T95,A64|T109,C51|G105,C43|A103,T42|C113,T60|C105,G80|A107,G79|A107,G85|A94,G65|G96,C64|A101,C63|T99,C58|T104,C27|C105,G27|G107,A27|C107,A27|A108,T27|G108,A65|C106,T66|C97,A72|T102,C72|C100,T72|C99,G70|C97,T68|G94,C67|G94,C73|C93,G66|C91,T65|G89,A65|C88,T67|G97,C75|T101,G63|C100,T58|G98,A62|G99,C62|A93,G75|G96,A69|C96,T68|C97,T69|C102,T80|A96,G71|G98,A69|A100,G70|A98,G55|T100,C54|C99,T55|A96,T67|A96,T67|C96,T67|C101,T69|C101,T70|A102,G75|A105,G60|G110,A59|G108,A59|C111,T59|T103,C89|G97,A81|C99,T80|G96,C86|G95,C99|C96,T75|A99,G73|C98,G73|C97,T74|C100,G74|C103,A87|G100,A86|C102,G88|C105,T86|T110,C97|A108,G98|C109,G98|G95,A93|T99,C89|T97,C61|C96,A59|G97,T59|G98,T59|G98,T58|C78,G65|G82,A71|C79,G75|G83,C75|C94,T72|C93,G72|A91,G72|A96,C74|G100,A86|C105,T82|G105,A75|T102,G74|T99,C73|A106,G63|C105,T63|C101,T62|G106,T61|A100,G58|T104,C58|C101,A55|C101,T55|C100,T67|T98,C68|G97,A65|T97,C71|G97,A70|C94,T65|T92,G65|C102,T74|T102,C73|T100,C72|A105,C74|C104,A73|C99,G69|A103,G67|T100,C63|A100,G35|T101,C29|G97,C29|G99,T29|G101,C29|C103,G28	unknown	Tn4401b-unknown	AAAGC	AAAGC	73	56
MGH83	NS	Sig5.1-CP,Sig5.6-CP	blaKPC-3	scaffold1.4; scaffold1.2	621; 840	9768-10006	unknown	C8015T	C2046S|C2081Y|A2088M|T2090Y|C2096Y|G2100S|C2102Y|A2105R|T2123Y|C2135Y|G2153R|T2155Y|C2164S|A2567R|A2607R|A2609R|T2618Y|A2621R|A2626R|G2628R|A2666R|C2675Y|C2684Y|A2694M|T2696Y|C2705S|T2708K|A2716R|A2717R|C2747Y|T2760W|T2777Y|G2786S|A2788W|C3521Y|C3554S|A3561R|A3577R|A3685R|G3687S|A3693M|T3698Y|G3725R|C3731Y|C3743M|T3752Y|C3758Y|C3770S|C3776Y|G3779S|G3785S|C3803S|C3806Y|G3812R|C3815Y|G3839S|T3845K|C3848Y|G3849R|G3850S|A3875R|G3881R|C3884Y|C3886Y|C3896Y|A3918R|G3920R|A3923R|A3935R|T3936Y|C3938Y|A3956W|A3957W|C3960Y|C3974Y|C3977Y|A3990R|A3998R|G4001R|G4004R|C4007Y|T4022Y|G4031R|C4034Y|G4040S|G4055S|C4079Y|A4083R|C4085S|C4089Y|C4091S|C4106M|G4112R|C4118S|C4127Y|T4151Y|A4170R|C4177S|G4203R|T4232Y|T4238Y|C4241M|G4243K|G4244K|G4247K|C4380S|G4394R|C4409S|G4412S|C4460Y|C4463S|A4464R|A4467M|G4487R|C4517Y|G4526R|T4529K|T4544Y|A4556R|C4559Y|C4562Y|G4565K|A4577R|T4580Y|C4584M|C4586Y|C4595Y|T4598Y|G4611R|T4616Y|G4622R|C4628Y|T4631K|C4641Y|T4649Y|T4661Y|A4688M|C4689M|C4699S|A4704R|T4712Y	C231,G96|C231,T100|A229,C71|T223,C72|C225,T66|G228,C62|C224,T62|A227,G64|T215,C107|C222,T104|G210,A95|T201,C98|C218,G94|A211,G53|A216,G68|A215,G66|T213,C71|A216,G69|A216,G72|G213,A72|A215,G126|C211,T123|C205,T128|A205,C121|T205,C121|C209,G121|T213,G122|A218,G110|A217,G106|C222,T109|T223,A97|T220,C86|G223,C75|A222,T76|C214,T85|C203,G117|A204,G114|A210,G107|A206,G79|G208,C78|A208,C74|T212,C72|G218,A86|C227,T91|C233,A94|T237,C88|C236,T88|C236,G78|C233,T72|G226,C75|G234,C86|C234,G74|C229,T75|G216,A75|C213,T76|G211,C82|T206,G70|C204,T68|G208,A69|G204,C69|A203,G88|G197,A84|C198,T84|C196,T84|C196,T93|A200,G80|G194,A81|A196,G81|A211,G66|T210,C66|C211,T65|A203,T75|A201,T75|C203,T75|C203,T85|C209,T90|A215,G91|A219,G72|G222,A72|G227,A73|C225,T73|T221,C85|G222,A87|C218,T90|G218,C95|G219,C96|C226,T79|A227,G78|C229,G76|C231,T76|C228,G76|C233,A97|G229,A92|C224,G99|C211,T89|T213,C91|A219,G92|C222,G87|G219,A98|T216,C91|T209,C72|C213,A70|G211,T71|G210,T70|G215,T71|C210,G82|G197,A94|C196,G91|G199,C93|C217,T82|C213,G84|A206,G85|A208,C86|G208,A107|C224,T96|G222,A95|T223,G94|T221,C92|A222,G68|C226,T68|C229,T67|G224,T67|A226,G66|T227,C65|C221,A63|C221,T63|C219,T85|T216,C87|G220,A91|T215,C92|G217,A94|C213,T91|T212,G98|C213,T103|T211,C95|T209,C94|A205,C76|C210,A74|C217,G70|A222,G69|T214,C66	unknown	unknown-unknown	GTTCT	none	156	none

### Sheet: S9
Pairs of closely-related CSE and CRE isolates, where the CRE carried a carbapenemase not found in the CSE
Species	ST	CSE isolate	CRE isolate related to CSE isolate (<=10 SNVs)	SNV Distance	carbapenemases in CRE	Plasmid Groups carrying carbapenemases in CRE	carbapenemase-containing Signature
K. pneumoniae	ST-258	UCI22	UCI105	4	blaKPC-3	1575
			UCI185	4	blaKPC-3	1233
			UCI137	6	blaKPC-3	767
			UCI145	6	blaKPC-3	chromosome
			UCI81	7	blaKPC-3	664
			UCI91	8	blaKPC-3	1233
			UCI93	8	blaKPC-3	1233
			UCI33	8	blaKPC-3	1368
			BIDMC10	9	blaKPC-3	chromosome
			BIDMC13	9	blaKPC-3	730
			BIDMC16	9	blaKPC-3	chromosome
			BIDMC18B	9	blaKPC-2	1576
			BIDMC18C	9	blaKPC-2	1576
			BIDMC2A	9	blaKPC-3	1233
			BIDMC32	9	blaKPC-3	chromosome
			BIDMC5	9	blaKPC-3	chromosome; 644
			MGH29	9	blaKPC-2	769
			UCI61	9	blaKPC-2	1220
			BIDMC18A	10	blaKPC-2	1576
			BIDMC34	10	blaKPC-2	1576
			BIDMC45	10	blaKPC-2	1576
K. pneumoniae	ST-258	MGH140	BIDMC10	5	blaKPC-3	chromosome
			BIDMC13	5	blaKPC-3	730
			BIDMC16	5	blaKPC-3	chromosome
			BIDMC18B	5	blaKPC-2	1576
			BIDMC18C	5	blaKPC-2	1576
			BIDMC2A	5	blaKPC-3	1233
			BIDMC32	5	blaKPC-3	chromosome
			BIDMC5	5	blaKPC-3	chromosome; 644
			MGH29	5	blaKPC-2	769
			BIDMC18A	6	blaKPC-2	1576
			BIDMC34	6	blaKPC-2	1576
			BIDMC45	6	blaKPC-2	1576
			BIDMC12B	7	blaKPC-3	1578
			BIDMC4	7	blaKPC-3	644
			BIDMC60	7	blaKPC-2	1220
			BIDMC68	7	blaKPC-2	767
			MGH67	7	blaKPC-2	1575
			BIDMC12C	8	blaKPC-3	1578
			BWH53	8	blaKPC-3	663
			BWH45	8	blaKPC-2	767
			MGH91	8	blaKPC-3	read based
			MGH95	8	blaKPC-2	1576
			MGH73	8	blaKPC-3	614
			UCI133	8	blaKPC-2	762
			UCI139	8	blaKPC-2	1220
			BIDMC12A	9	blaKPC-3	1578
			BIDMC14	9	blaKPC-3	614
			MGH71	9	blaKPC-2	769
			UCI1	9	blaKPC-3	767
			UCI69	10	blaKPC-3	767
			BIDMC54	10	blaKPC-3	chromosome
			BWH36	10	blaKPC-3	chromosome
			BWH47	10	blaKPC-3	614
			MGH181	10	blaKPC-2	769
			MGH51	10	blaKPC-2	1220
K. pneumoniae	ST-258	BWH41	BIDMC1	7	blaKPC-3	667
K. pneumoniae	ST-258	UCI43	UCI55	6	blaKPC-3	1368
			UCI177	8	blaKPC-3	1578
K. pneumoniae	ST-258	UCI44	UCI55	6	blaKPC-3	1368
			UCI177	8	blaKPC-3	1578
K. pneumoniae	ST-258	UCI38	UCI41	7	blaKPC-3	1368
			BIDMC10	9	blaKPC-3	chromosome
			BIDMC13	9	blaKPC-3	730
			BIDMC16	9	blaKPC-3	chromosome
			BIDMC18B	9	blaKPC-2	1576
			BIDMC18C	9	blaKPC-2	1576
			BIDMC2A	9	blaKPC-3	1233
			BIDMC32	9	blaKPC-3	chromosome
			BIDMC5	9	blaKPC-3	chromosome; 644
			MGH29	9	blaKPC-2	769
			UCI109	9	blaKPC-3	1578
			UCI37	9	blaKPC-3	1578
			BIDMC18A	10	blaKPC-2	1576
			BIDMC34	10	blaKPC-2	1576
			BIDMC45	10	blaKPC-2	1576
			UCI55	10	blaKPC-3	1368
E. hormachei	ST-66	MGH198	MGH3	9	blaKPC-3	840	Sig5.1-CP
			MGH14	10	blaKPC-3	840	Sig5.1-CP
E. hormachei	ST-66	MGH159	MGH3	10	blaKPC-3	840	Sig5.1-CP

### Sheet: S10
Cluster of related Klebsiella pneumoniae isolates with double-porin mutations
Isolate ID	year of isolation	Meropenem MIC (μg / ml)	Predicted resistance Mechanism	Plasmid/chromosome containing blaCTX-M-15	plasmid groups present	Isolation Site	ompK36 Status	ompK35 Status
MGH63	2013	8	blaCTX-M-15 and ΔOmpF	960	748, 960, 1526	Bile fluid	Intact	Frame Shift E228fs
MGH65	2013	8	blaCTX-M-15, ΔOmpC, and ΔOmpF	chromosome (2 copies)	78, 566, 731, 748, 1526	Bile fluid	Disrupted by IS903B	Frame Shift E228fs
MGH75	2013	4	blaCTX-M-15, ΔOmpC, and ΔOmpF	novel	748, 960, 1526	Wound - abdominal	IS903B in promoter region	Frame Shift E228fs
MGH81	2013	16	blaCTX-M-15, ΔOmpC, and ΔOmpF	960	206, 731, 748, 960, 1526	Bile fluid	IS903B in promoter region	Frame Shift E228fs
MGH111	2014	4	blaCTX-M-15, ΔOmpC, and ΔOmpF	chromosome (2 copies)	78, 206, 731, 748, 960, 1526	Bile fluid	IS1R in promoter region	Frame Shift E228fs
MGH115	2014	4	blaCTX-M-15, ΔOmpC, and ΔOmpF	chromosome (2 copies)	206, 748, 960, 1526	Blood	Truncated, Q259	Frame Shift E228fs
MGH117	2014	4	blaCTX-M-15, ΔOmpC, and ΔOmpF	chromosome (2 copies)	960, 1526	Fluid perihepatic	Disrupted by IS903B	Frame Shift E228fs
MGH133	2015	16	blaCTX-M-15, ΔOmpC, and ΔOmpF	chromosome (2 copies)	731, 960, 1526	Sputum	IS1R in promoter region	Frame Shift E228fs
MGH155	2015	16	blaCTX-M-15, ΔOmpC, and ΔOmpF	chromosome (1 copy)	206, 748, 960, 1526	Bile	Truncated, Q170	Frame Shift E228fs
MGH191	2016	8	blaCTX-M-15, ΔOmpC, and ΔOmpF	chromosome (1 copy)	960, 1526	Bile	Disrupted by IS102	Frame Shift E228fs
MGH201	2016	16	blaCTX-M-15, ΔOmpC, and ΔOmpF	chromosome (2 copies)	960, 1526	Sputum	Disrupted by IS903B	Frame Shift E228fs
MGH203	2016	4	blaCTX-M-15, ΔOmpC, and ΔOmpF	chromosome (2 copies)	748, 960, 1526	Sputum	Disrupted by IS903B	Frame Shift E228fs

### Sheet: S11
Identification of circular plasmids (>2 kb)
ᵃ “Complete” (both ≥ 5 paired-end reads bridging scaffold ends and scaffold end overlap by BLASTn analysis), “Likely Complete” (≥ 5 paired-end reads bridging scaffold ends), or “Not Complete” (<5 paired ends bridging scaffold ends).
ᵇ defined as one read aligned to within 500bp of one scaffold end, and its paired read aligned to within 500bp of the other end
ᶜNovel groups are assigned by MOB-suite when plasmid genes are present, but the scaffold cannot be assigned a reference group.
ͩ The length of the scaffold sequence after trimming ends, if start and end of scaffold sequence aligned via BLASTn analysis with e-value < 10-5.
Isolate ID	Predicted Circular statusᵃ	Number of paired end reads bridging scaffold endsᵇ	Sequencing technology	Scaffold identifier	MOBsuite Plasmid Groupᶜ	Scaffold Length	Scaffold Length After Trimming ͩ	Number of paired end reads bridging scaffold ends (one read aligned to within 500bp of one scaffold end, and its paired read aligned to within 500bp of the other end)
BIDMC1	Complete	17	Illumina	scaffold00006	766	10218	10123	17
BIDMC1	Not Complete	0	Illumina	scaffold00005	667	53937	53937	0
BIDMC1	Not Complete	0	Illumina	scaffold00004	682	67898	67898	0
BIDMC1	Likely Complete	83	Illumina	scaffold00003	767	221465	221465	83
BIDMC10	Likely Complete	59	Illumina	scaffold00011	762	9472	9472	59
BIDMC10	Not Complete	0	Illumina	scaffold00010	730	23438	23438	0
BIDMC10	Not Complete	0	Illumina	scaffold00009	1233	33141	33141	0
BIDMC10	Not Complete	0	Illumina	scaffold00008	1233	40279	40279	0
BIDMC10	Not Complete	0	Illumina	scaffold00007	1233	46724	46724	0
BIDMC10	Likely Complete	295	Illumina	scaffold00005	644	79897	79897	295
BIDMC10	Not Complete	0	Illumina	scaffold00003	767	212356	212356	0
BIDMC100	Not Complete	0	Illumina	scaffold00008	142	2431	2431	0
BIDMC100	Not Complete	0	Illumina	scaffold00006	616	43994	43994	0
BIDMC100	Not Complete	3	Illumina	scaffold00005	86	111241	111241	3
BIDMC100	Not Complete	0	Illumina	scaffold00004	621	119360	119360	0
BIDMC100	Not Complete	0	Illumina	scaffold00003	966	186886	186886	0
BIDMC101	Likely Complete	114	Illumina	scaffold00008	29	6988	6988	114
BIDMC101	Not Complete	1	Illumina	scaffold00005	973	130692	130692	1
BIDMC101	Not Complete	0	Illumina	scaffold00001	novel_0	2644144	2644144	0
BIDMC102	Not Complete	0	Illumina	scaffold00005	1555	21966	21966	0
BIDMC102	Not Complete	0	Illumina	scaffold00004	1555	126358	126358	0
BIDMC103	Complete	6	Illumina	scaffold00006	39	37781	37702	6
BIDMC103	Not Complete	0	Illumina	scaffold00005	991	99371	99371	0
BIDMC104	Complete	28	Illumina	scaffold00013	40	33862	33800	28
BIDMC104	Complete	13	Illumina	scaffold00011	614	44858	44763	13
BIDMC104	Not Complete	0	Illumina	scaffold00009	955	95284	95284	0
BIDMC104	Not Complete	0	Illumina	scaffold00007	1554	131957	131957	0
BIDMC105	Not Complete	0	Illumina	scaffold00009	502	4437	4437	0
BIDMC105	Complete	14	Illumina	scaffold00005	2070	47946	47851	14
BIDMC105	Likely Complete	7	Illumina	scaffold00004	1552	91893	91893	7
BIDMC105	Not Complete	0	Illumina	scaffold00001	novel_0	3655755	3655755	0
BIDMC106	Not Complete	0	Illumina	scaffold00009	644	58974	58974	0
BIDMC106	Not Complete	0	Illumina	scaffold00008	476	100477	100477	0
BIDMC106	Not Complete	1	Illumina	scaffold00007	621	114714	113168	1
BIDMC106	Not Complete	3	Illumina	scaffold00006	1555	141395	139998	3
BIDMC106	Not Complete	0	Illumina	scaffold00005	novel_1	576301	576301	0
BIDMC106	Not Complete	0	Illumina	scaffold00003	novel_0	1039543	1039543	0
BIDMC107	Not Complete	0	Illumina	scaffold00005	840	45548	45548	0
BIDMC107	Not Complete	0	Illumina	scaffold00004	novel_0	153542	153542	0
BIDMC107	Not Complete	0	Illumina	scaffold00003	840	192482	192482	0
BIDMC108	Not Complete	0	Illumina	scaffold00011	654	110002	110002	0
BIDMC108	Not Complete	0	Illumina	scaffold00005	1876	323038	323038	0
BIDMC108	Not Complete	0	Illumina	scaffold00003	novel_0	668066	668066	0
BIDMC109	Not Complete	0	Illumina	scaffold00002	215	2082	2082	0
BIDMC11	Not Complete	0	Illumina	scaffold00015	767	5411	5411	0
BIDMC11	Likely Complete	102	Illumina	scaffold00013	1574	18964	18964	102
BIDMC11	Not Complete	0	Illumina	scaffold00012	1574	31679	31679	0
BIDMC11	Complete	17	Illumina	scaffold00007	767	184184	183364	17
BIDMC110	Not Complete	0	Illumina	scaffold00007	708	21752	21752	0
BIDMC110	Not Complete	0	Illumina	scaffold00006	708	37128	37128	0
BIDMC110	Not Complete	0	Illumina	scaffold00005	86	43460	43460	0
BIDMC110	Not Complete	0	Illumina	scaffold00009	86	56826	56826	0
BIDMC110	Not Complete	0	Illumina	scaffold00004	933	73110	73110	0
BIDMC110	Not Complete	0	Illumina	scaffold00003	708	99999	99999	0
BIDMC111	Not Complete	0	Illumina	scaffold00011	1555	2963	2963	0
BIDMC111	Not Complete	0	Illumina	scaffold00008	476	87365	87365	0
BIDMC111	Not Complete	2	Illumina	scaffold00006	1555	124779	124779	2
BIDMC111	Not Complete	0	Illumina	scaffold00002	novel_1	1465957	1465957	0
BIDMC111	Not Complete	0	Illumina	scaffold00001	novel_0	2401857	2401857	0
BIDMC112	Not Complete	0	Illumina	scaffold00008	novel_5	24288	24288	0
BIDMC112	Complete	7	Illumina	scaffold00006	novel_6	39820	39768	7
BIDMC112	Not Complete	0	Illumina	scaffold00005	487	156282	156282	0
BIDMC112	Not Complete	0	Illumina	scaffold00004	novel_4	611118	611118	0
BIDMC112	Not Complete	0	Illumina	scaffold00003	novel_3	976543	976543	0
BIDMC112	Not Complete	0	Illumina	scaffold00002	novel_2	1171499	1171499	0
BIDMC112	Not Complete	0	Illumina	scaffold00001	novel_1	2190838	2190838	0
BIDMC113	Likely Complete	7	Illumina	scaffold00005	476	91536	91536	7
BIDMC113	Not Complete	0	Illumina	scaffold00002	novel_1	1164768	1164768	0
BIDMC113	Not Complete	0	Illumina	scaffold00001	novel_0	3360996	3360996	0
BIDMC114	Not Complete	0	Illumina	scaffold00006	1563	133114	133114	0
BIDMC115	Likely Complete	57	Illumina	scaffold00015	34	2742	2742	57
BIDMC115	Not Complete	0	Illumina	scaffold00014	429	3070	3070	0
BIDMC115	Not Complete	0	Illumina	scaffold00013	429	7409	7409	0
BIDMC115	Not Complete	0	Illumina	scaffold00012	429	8488	8488	0
BIDMC115	Not Complete	0	Illumina	scaffold00011	429	8777	8777	0
BIDMC115	Not Complete	0	Illumina	scaffold00010	429	14769	14769	0
BIDMC115	Not Complete	0	Illumina	scaffold00009	429	16346	16346	0
BIDMC115	Not Complete	0	Illumina	scaffold00008	novel_0	20523	20523	0
BIDMC115	Not Complete	0	Illumina	scaffold00007	429	21457	21457	0
BIDMC115	Complete	96	Illumina	scaffold00006	585	33808	33770	96
BIDMC115	Not Complete	0	Illumina	scaffold00005	429	43315	43315	0
BIDMC115	Not Complete	0	Illumina	scaffold00004	429	44045	44045	0
BIDMC115	Not Complete	0	Illumina	scaffold00003	429	56450	56450	0
BIDMC116	Likely Complete	33	Illumina	scaffold00003	1563	129152	129152	33
BIDMC116	Not Complete	0	Illumina	scaffold00001	novel_0	3403184	3403184	0
BIDMC117	Likely Complete	74	Illumina	scaffold00003	1233	82094	82094	74
BIDMC118	Not Complete	0	Illumina	scaffold00013	80	6173	6173	0
BIDMC118	Not Complete	0	Illumina	scaffold00012	80	6522	6522	0
BIDMC118	Likely Complete	432	Illumina	scaffold00011	1705	7402	7402	432
BIDMC118	Not Complete	0	Illumina	scaffold00007	1705	36304	36304	0
BIDMC118	Not Complete	0	Illumina	scaffold00006	80	106555	106555	0
BIDMC120	Not Complete	3	Illumina	scaffold00004	429	409568	409568	3
BIDMC121	Likely Complete	68	Illumina	scaffold00004	1929	112505	112505	68
BIDMC121	Not Complete	3	Illumina	scaffold00001	novel_0	2428931	2428931	3
BIDMC122	Not Complete	0	Illumina	scaffold00007	novel_0	30970	30970	0
BIDMC122	Not Complete	0	Illumina	scaffold00006	novel_4	53430	53430	0
BIDMC122	Not Complete	0	Illumina	scaffold00005	novel_3	131062	131062	0
BIDMC122	Not Complete	0	Illumina	scaffold00004	1220	197493	197493	0
BIDMC122	Not Complete	0	Illumina	scaffold00002	novel_2	1098086	1098086	0
BIDMC122	Not Complete	0	Illumina	scaffold00001	novel_1	3478540	3478540	0
BIDMC123	Not Complete	0	Illumina	scaffold00014	770	2566	2566	0
BIDMC123	Not Complete	0	Illumina	scaffold00013	1705	5034	5034	0
BIDMC123	Not Complete	0	Illumina	scaffold00011	1705	6612	6612	0
BIDMC123	Not Complete	0	Illumina	scaffold00010	1233	26313	26313	0
BIDMC123	Not Complete	0	Illumina	scaffold00008	1705	35907	35907	0
BIDMC123	Not Complete	0	Illumina	scaffold00007	770	46673	46673	0
BIDMC123	Not Complete	0	Illumina	scaffold00006	770	157572	157572	0
BIDMC123	Not Complete	0	Illumina	scaffold00005	1578	211504	211504	0
BIDMC124	Not Complete	0	Illumina	scaffold00011	770	4722	4722	0
BIDMC124	Not Complete	0	Illumina	scaffold00010	770	13104	13104	0
BIDMC124	Not Complete	0	Illumina	scaffold00009	1705	16599	16599	0
BIDMC124	Not Complete	0	Illumina	scaffold00008	1705	32890	32890	0
BIDMC124	Not Complete	0	Illumina	scaffold00005	1233	181961	181961	0
BIDMC124	Not Complete	0	Illumina	scaffold00003	770	239550	239550	0
BIDMC12A	Not Complete	0	Illumina	scaffold00009	769	2537	2537	0
BIDMC12A	Not Complete	0	Illumina	scaffold00008	769	2680	2680	0
BIDMC12A	Not Complete	0	Illumina	scaffold00007	199	6216	6216	0
BIDMC12A	Not Complete	0	Illumina	scaffold00006	762	15353	15353	0
BIDMC12A	Not Complete	0	Illumina	scaffold00005	1578	15402	15402	0
BIDMC12A	Not Complete	0	Illumina	scaffold00004	1578	74643	74643	0
BIDMC12A	Likely Complete	109	Illumina	scaffold00003	769	106589	106589	109
BIDMC12A	Not Complete	0	Illumina	scaffold00002	1578	163756	163756	0
BIDMC12B	Not Complete	0	Illumina	scaffold00009	novel_0	5053	5053	0
BIDMC12B	Not Complete	0	Illumina	scaffold00008	1578	22042	22042	0
BIDMC12B	Not Complete	0	Illumina	scaffold00007	1233	43212	43212	0
BIDMC12B	Not Complete	0	Illumina	scaffold00006	1578	45297	45297	0
BIDMC12B	Not Complete	0	Illumina	scaffold00005	1578	54080	54080	0
BIDMC12B	Not Complete	0	Illumina	scaffold00004	1578	106776	106776	0
BIDMC12B	Complete	5	Illumina	scaffold00003	767	215615	215520	5
BIDMC12C	Not Complete	0	Included long reads	scaffold00001	199	6206	6206	0
BIDMC12C	Likely Complete	33	Included long reads	scaffold00002	762	15272	15272	33
BIDMC12C	Likely Complete	112	Included long reads	scaffold00005	769	106678	106678	112
BIDMC12C	Not Complete	1	Included long reads	scaffold00004	1578	253566	253566	1
BIDMC13	Not Complete	0	Illumina	scaffold00023	1233	2036	2036	0
BIDMC13	Not Complete	0	Illumina	scaffold00022	1368	2235	2235	0
BIDMC13	Not Complete	0	Illumina	scaffold00021	644	2894	2894	0
BIDMC13	Not Complete	0	Illumina	scaffold00020	644	3212	3212	0
BIDMC13	Not Complete	0	Illumina	scaffold00019	1368	3485	3485	0
BIDMC13	Not Complete	0	Illumina	scaffold00018	1368	4273	4273	0
BIDMC13	Not Complete	0	Illumina	scaffold00017	644	5067	5067	0
BIDMC13	Likely Complete	48	Illumina	scaffold00016	1233	5184	5184	48
BIDMC13	Not Complete	0	Illumina	scaffold00015	767	5736	5736	0
BIDMC13	Not Complete	0	Illumina	scaffold00014	767	5868	5868	0
BIDMC13	Not Complete	0	Illumina	scaffold00013	644	5914	5914	0
BIDMC13	Likely Complete	117	Illumina	scaffold00012	1233	7019	7019	117
BIDMC13	Not Complete	0	Illumina	scaffold00011	644	9290	9290	0
BIDMC13	Likely Complete	71	Illumina	scaffold00010	762	9472	9472	71
BIDMC13	Not Complete	0	Illumina	scaffold00009	1233	12926	12926	0
BIDMC13	Not Complete	0	Illumina	scaffold00008	1233	21637	21637	0
BIDMC13	Not Complete	0	Illumina	scaffold00007	1368	21686	21686	0
BIDMC13	Not Complete	0	Illumina	scaffold00006	644	28100	28100	0
BIDMC13	Not Complete	0	Illumina	scaffold00004	730	54276	54276	0
BIDMC13	Not Complete	0	Illumina	scaffold00003	767	209038	209038	0
BIDMC14	Not Complete	0	Illumina	scaffold00009	762	13864	13864	0
BIDMC14	Not Complete	0	Illumina	scaffold00008	767	17031	17031	0
BIDMC14	Not Complete	0	Illumina	scaffold00006	614	55736	55736	0
BIDMC14	Not Complete	0	Illumina	scaffold00004	767	188830	188830	0
BIDMC14	Not Complete	1	Illumina	scaffold00003	1530	208626	208578	1
BIDMC15	Not Complete	0	Illumina	scaffold00014	34	2010	2010	0
BIDMC15	Not Complete	0	Illumina	scaffold00013	429	6167	6167	0
BIDMC15	Likely Complete	25	Illumina	scaffold00012	585	33834	33834	25
BIDMC15	Not Complete	0	Illumina	scaffold00010	933	47911	47911	0
BIDMC15	Not Complete	0	Illumina	scaffold00008	429	96356	96356	0
BIDMC15	Not Complete	0	Illumina	scaffold00007	429	228384	228384	0
BIDMC16	Not Complete	0	Included long reads	scaffold00004	644	23419	23419	0
BIDMC16	Not Complete	0	Included long reads	scaffold00006	762	25715	25715	0
BIDMC16	Not Complete	0	Included long reads	scaffold00005	767	56353	56353	0
BIDMC16	Likely Complete	9	Included long reads	scaffold00002	1233	125546	125546	9
BIDMC16	Likely Complete	10	Included long reads	scaffold00001	767	217478	217478	10
BIDMC17A	Likely Complete	462	Illumina	scaffold00013	novel_0	2197	2197	462
BIDMC17A	Likely Complete	222	Illumina	scaffold00012	34	3263	3263	222
BIDMC17A	Not Complete	0	Illumina	scaffold00009	429	4649	4649	0
BIDMC17A	Not Complete	0	Illumina	scaffold00008	429	5168	5168	0
BIDMC17A	Not Complete	0	Illumina	scaffold00007	429	13181	13181	0
BIDMC17A	Not Complete	0	Illumina	scaffold00006	585	32149	32149	0
BIDMC17A	Not Complete	0	Illumina	scaffold00005	933	43881	43881	0
BIDMC17A	Not Complete	0	Illumina	scaffold00004	429	86539	86539	0
BIDMC17A	Not Complete	0	Illumina	scaffold00003	429	218857	218857	0
BIDMC17B	Likely Complete	519	Illumina	scaffold00008	novel_0	2192	2192	519
BIDMC17B	Not Complete	0	Illumina	scaffold00007	34	2342	2342	0
BIDMC17B	Not Complete	0	Illumina	scaffold00006	429	13279	13279	0
BIDMC17B	Likely Complete	22	Illumina	scaffold00005	585	33728	33728	22
BIDMC17B	Not Complete	0	Illumina	scaffold00004	933	47088	47088	0
BIDMC17B	Not Complete	0	Illumina	scaffold00003	429	311051	311051	0
BIDMC18A	Not Complete	0	Illumina	scaffold00007	767	17050	17050	0
BIDMC18A	Not Complete	0	Illumina	scaffold00006	1576	61253	61253	0
BIDMC18A	Not Complete	0	Illumina	scaffold00005	767	190663	190663	0
BIDMC18B	Not Complete	0	Illumina	scaffold00010	193	2759	2759	0
BIDMC18B	Not Complete	0	Illumina	scaffold00009	767	3011	3011	0
BIDMC18B	Likely Complete	271	Illumina	scaffold00008	1576	7901	7901	271
BIDMC18B	Not Complete	0	Illumina	scaffold00007	663	21352	21352	0
BIDMC18B	Not Complete	0	Illumina	scaffold00006	663	33253	33253	0
BIDMC18B	Not Complete	0	Illumina	scaffold00005	1576	56792	56792	0
BIDMC18B	Complete	17	Illumina	scaffold00004	767	213337	213152	17
BIDMC18C	Likely Complete	26	Included long reads	scaffold00002	1576	13841	13841	26
BIDMC18C	Likely Complete	11	Included long reads	scaffold00003	1576	54840	54840	11
BIDMC18C	Likely Complete	22	Included long reads	scaffold00004	767	206883	206883	22
BIDMC18D	Not Complete	0	Illumina	scaffold00011	769	2172	2172	0
BIDMC18D	Not Complete	0	Illumina	scaffold00010	novel_0	3246	3246	0
BIDMC18D	Complete	13	Illumina	scaffold00006	80	111183	111088	13
BIDMC18D	Not Complete	0	Illumina	scaffold00005	769	258931	258931	0
BIDMC19A	Likely Complete	510	Illumina	scaffold00008	novel_0	2192	2192	510
BIDMC19A	Not Complete	0	Illumina	scaffold00007	429	13181	13181	0
BIDMC19A	Not Complete	0	Illumina	scaffold00006	933	24789	24789	0
BIDMC19A	Not Complete	0	Illumina	scaffold00005	933	27849	27849	0
BIDMC19A	Likely Complete	53	Illumina	scaffold00004	585	33826	33826	53
BIDMC19A	Not Complete	0	Illumina	scaffold00002	429	288981	288981	0
BIDMC19B	Likely Complete	530	Illumina	scaffold00008	414	2197	2197	530
BIDMC19B	Not Complete	0	Illumina	scaffold00007	429	13181	13181	0
BIDMC19B	Likely Complete	28	Illumina	scaffold00006	585	33728	33728	28
BIDMC19B	Not Complete	0	Illumina	scaffold00005	933	41387	41387	0
BIDMC19B	Not Complete	0	Illumina	scaffold00004	429	310502	310502	0
BIDMC19C	Likely Complete	545	Included long reads	scaffold00002	novel_0	2201	2201	545
BIDMC19C	Likely Complete	51	Included long reads	scaffold00003	585	33826	33826	51
BIDMC19C	Likely Complete	48	Included long reads	scaffold00005	1574	69936	69936	48
BIDMC19C	Not Complete	4	Included long reads	scaffold00004	429	320080	320080	4
BIDMC20A	Not Complete	0	Illumina	scaffold00005	1552	6162	6162	0
BIDMC20A	Not Complete	0	Illumina	scaffold00004	1552	38697	38697	0
BIDMC20A	Not Complete	0	Illumina	scaffold00003	1552	103173	103173	0
BIDMC20A	Not Complete	0	Illumina	scaffold00002	920	109026	109026	0
BIDMC20A	Likely Complete	29	Illumina	scaffold00001	novel_0	5108942	5108942	29
BIDMC20B	Not Complete	1	Illumina	scaffold00005	920	109025	109025	1
BIDMC20B	Not Complete	0	Illumina	scaffold00004	1552	142190	142190	0
BIDMC20B	Not Complete	0	Illumina	scaffold00001	novel_0	3714297	3714297	0
BIDMC21	Not Complete	0	Illumina	scaffold00005	934	4576	4576	0
BIDMC21	Not Complete	0	Illumina	scaffold00008	934	4587	4587	0
BIDMC21	Not Complete	0	Illumina	scaffold00009	934	6342	6342	0
BIDMC21	Not Complete	0	Illumina	scaffold00010	934	12069	12069	0
BIDMC21	Likely Complete	158	Illumina	scaffold00011	934	19744	19744	158
BIDMC21	Not Complete	0	Illumina	scaffold00007	80	111516	111516	0
BIDMC22	Not Complete	4	Illumina	scaffold00004	novel_0	216342	207839	4
BIDMC23	Likely Complete	65	Illumina	scaffold00006	novel_1	4383	4383	65
BIDMC23	Not Complete	0	Illumina	scaffold00007	novel_0	42473	42473	0
BIDMC23	Not Complete	0	Illumina	scaffold00008	1526	123752	123752	0
BIDMC23	Not Complete	3	Illumina	scaffold00004	1225	132391	132391	3
BIDMC24	Likely Complete	24	Illumina	scaffold00003	novel_0	69157	69157	24
BIDMC24	Not Complete	0	Illumina	scaffold00004	novel_1	107489	107489	0
BIDMC25	Not Complete	0	Illumina	scaffold00004	768	199257	199257	0
BIDMC27	Complete	39	Illumina	scaffold00002	1932	68854	68759	39
BIDMC28	Likely Complete	222	Illumina	scaffold00006	215	2519	2519	222
BIDMC28	Not Complete	1	Illumina	scaffold00005	98	3068	3068	1
BIDMC28	Complete	37	Illumina	scaffold00003	708	201069	199032	37
BIDMC29	Complete	25	Illumina	scaffold00002	591	21845	21750	25
BIDMC2A	Not Complete	0	Illumina	scaffold00007	1233	10007	10007	0
BIDMC2A	Complete	12	Illumina	scaffold00006	1233	38012	37917	12
BIDMC2A	Not Complete	0	Illumina	scaffold00004	1233	98575	98575	0
BIDMC2A	Not Complete	0	Illumina	scaffold00001	novel_0	3257923	3257923	0
BIDMC2B	Likely Complete	318	Illumina	scaffold00008	novel_0	2192	2192	318
BIDMC2B	Likely Complete	184	Illumina	scaffold00007	34	3263	3263	184
BIDMC2B	Not Complete	0	Illumina	scaffold00006	429	13181	13181	0
BIDMC2B	Likely Complete	46	Illumina	scaffold00005	585	33826	33826	46
BIDMC2B	Not Complete	0	Illumina	scaffold00004	933	47127	47127	0
BIDMC2B	Not Complete	0	Illumina	scaffold00003	429	310582	310582	0
BIDMC3	Likely Complete	303	Illumina	scaffold00014	novel_0	2188	2188	303
BIDMC3	Not Complete	0	Illumina	scaffold00012	429	13181	13181	0
BIDMC3	Likely Complete	23	Illumina	scaffold00011	585	33826	33826	23
BIDMC3	Not Complete	0	Illumina	scaffold00009	933	47127	47127	0
BIDMC3	Not Complete	0	Illumina	scaffold00005	429	310582	310582	0
BIDMC31	Likely Complete	53	Illumina	scaffold00006	215	2505	2505	53
BIDMC31	Not Complete	0	Illumina	scaffold00003	731	65695	65695	0
BIDMC31	Not Complete	0	Illumina	scaffold00002	1526	183748	183748	0
BIDMC32	Not Complete	0	Illumina	scaffold00017	767	3465	3465	0
BIDMC32	Likely Complete	30	Illumina	scaffold00016	933	3739	3739	30
BIDMC32	Likely Complete	30	Illumina	scaffold00015	1368	5154	5154	30
BIDMC32	Not Complete	0	Illumina	scaffold00014	1368	8439	8439	0
BIDMC32	Likely Complete	114	Illumina	scaffold00013	762	9474	9474	114
BIDMC32	Not Complete	0	Illumina	scaffold00010	1233	16763	16763	0
BIDMC32	Not Complete	0	Illumina	scaffold00009	1368	17228	17228	0
BIDMC32	Not Complete	0	Illumina	scaffold00008	933	19879	19879	0
BIDMC32	Not Complete	0	Illumina	scaffold00007	730	27316	27316	0
BIDMC32	Not Complete	0	Illumina	scaffold00006	933	29398	29398	0
BIDMC32	Not Complete	0	Illumina	scaffold00005	1233	70105	70105	0
BIDMC32	Not Complete	0	Illumina	scaffold00003	767	200794	200794	0
BIDMC33A	Likely Complete	832	Illumina	scaffold00004	111	7853	7853	832
BIDMC33A	Not Complete	1	Illumina	scaffold00003	1578	126055	126055	1
BIDMC33B	Likely Complete	124	Illumina	scaffold00007	1705	54527	54527	124
BIDMC33B	Not Complete	0	Illumina	scaffold00006	1578	67793	67793	0
BIDMC33B	Not Complete	0	Illumina	scaffold00005	1233	85295	85295	0
BIDMC33B	Not Complete	0	Illumina	scaffold00004	770	219923	219923	0
BIDMC34	Likely Complete	73	Illumina	scaffold00005	762	13789	13789	73
BIDMC34	Not Complete	0	Illumina	scaffold00003	1576	57236	57236	0
BIDMC34	Complete	17	Illumina	scaffold00002	767	208287	208192	17
BIDMC35	Likely Complete	185	Illumina	scaffold00003	960	159227	159227	185
BIDMC38	Not Complete	0	Illumina	scaffold00013	305	3798	3798	0
BIDMC38	Likely Complete	117	Illumina	scaffold00015	502	5176	5176	117
BIDMC38	Not Complete	0	Illumina	scaffold00011	1552	127130	127130	0
BIDMC38	Not Complete	0	Illumina	scaffold00001	novel_0	4194109	4194109	0
BIDMC39	Not Complete	0	Illumina	scaffold00006	261	2646	2646	0
BIDMC39	Not Complete	0	Illumina	scaffold00013	991	95916	95916	0
BIDMC4	Not Complete	0	Illumina	scaffold00014	730	2547	2547	0
BIDMC4	Not Complete	0	Illumina	scaffold00013	762	11213	11213	0
BIDMC4	Not Complete	0	Illumina	scaffold00012	644	14316	14316	0
BIDMC4	Not Complete	0	Illumina	scaffold00011	1368	18263	18263	0
BIDMC4	Not Complete	0	Illumina	scaffold00010	1368	19451	19451	0
BIDMC4	Not Complete	0	Illumina	scaffold00009	644	19935	19935	0
BIDMC4	Not Complete	0	Illumina	scaffold00008	644	39082	39082	0
BIDMC4	Likely Complete	124	Illumina	scaffold00007	730	44415	44415	124
BIDMC40	Not Complete	0	Illumina	scaffold00005	novel_0	5485	5485	0
BIDMC40	Not Complete	0	Illumina	scaffold00009	novel_0	7151	7151	0
BIDMC40	Not Complete	0	Illumina	scaffold00011	novel_0	12217	12217	0
BIDMC40	Not Complete	0	Illumina	scaffold00008	1586	274113	274113	0
BIDMC41	Not Complete	0	Illumina	scaffold00009	80	52196	52196	0
BIDMC41	Not Complete	0	Illumina	scaffold00007	934	53019	53019	0
BIDMC41	Complete	8	Illumina	scaffold00008	1219	53835	53742	8
BIDMC41	Not Complete	0	Illumina	scaffold00005	80	59249	59249	0
BIDMC41	Not Complete	0	Illumina	scaffold00006	769	152260	152260	0
BIDMC42a	Not Complete	0	Illumina	scaffold00007	762	8023	8023	0
BIDMC42a	Not Complete	0	Illumina	scaffold00005	1233	88342	88342	0
BIDMC42a	Not Complete	0	Illumina	scaffold00002	novel_0	1979299	1979299	0
BIDMC42b	Not Complete	0	Illumina	scaffold00008	1233	4403	4403	0
BIDMC42b	Not Complete	0	Illumina	scaffold00007	762	8023	8023	0
BIDMC42b	Not Complete	0	Illumina	scaffold00006	767	12375	12375	0
BIDMC42b	Not Complete	0	Illumina	scaffold00005	767	17980	17980	0
BIDMC42b	Not Complete	0	Illumina	scaffold00004	767	53074	53074	0
BIDMC42b	Not Complete	0	Illumina	scaffold00003	1233	82340	82340	0
BIDMC43a	Likely Complete	508	Illumina	scaffold00008	novel_1	2197	2197	508
BIDMC43a	Likely Complete	31	Illumina	scaffold00005	585	33728	33728	31
BIDMC43a	Likely Complete	44	Illumina	scaffold00004	649	58072	58072	44
BIDMC43a	Likely Complete	31	Illumina	scaffold00003	429	275403	275403	31
BIDMC43b	Complete	40	Illumina	scaffold00005	585	33921	33826	40
BIDMC43b	Not Complete	0	Illumina	scaffold00004	649	56338	56338	0
BIDMC43b	Complete	5	Illumina	scaffold00003	429	276121	276026	5
BIDMC45	Not Complete	0	Illumina	scaffold00010	762	13438	13438	0
BIDMC45	Not Complete	0	Illumina	scaffold00008	1576	52588	52588	0
BIDMC45	Not Complete	0	Illumina	scaffold00006	767	207653	207653	0
BIDMC46a	Likely Complete	12	Illumina	scaffold00004	934	106475	106475	12
BIDMC46a	Not Complete	0	Illumina	scaffold00003	80	110850	110850	0
BIDMC46a	Not Complete	0	Illumina	scaffold00002	769	159226	159226	0
BIDMC46b	Not Complete	0	Illumina	scaffold00002	1705	54146	54146	0
BIDMC47	Not Complete	2	Illumina	scaffold00007	728	70197	70147	2
BIDMC47	Likely Complete	579	Illumina	scaffold00006	1223	103383	103383	579
BIDMC48	Not Complete	0	Illumina	scaffold00002	773	173548	173548	0
BIDMC49a	Likely Complete	186	Illumina	scaffold00004	novel_2	4894	4894	186
BIDMC49a	Not Complete	0	Illumina	scaffold00003	973	141858	141858	0
BIDMC49a	Not Complete	0	Illumina	scaffold00002	novel_1	1379287	1379287	0
BIDMC49a	Not Complete	0	Illumina	scaffold00001	novel_0	3550901	3550901	0
BIDMC49b	Likely Complete	143	Illumina	scaffold00004	novel_2	4896	4896	143
BIDMC49b	Likely Complete	172	Illumina	scaffold00003	973	145779	145779	172
BIDMC49b	Not Complete	0	Illumina	scaffold00002	novel_1	1327562	1327562	0
BIDMC49b	Not Complete	0	Illumina	scaffold00001	novel_0	3596404	3596404	0
BIDMC5	Likely Complete	30	Illumina	scaffold00007	762	9938	9938	30
BIDMC5	Not Complete	0	Illumina	scaffold00006	1233	12592	12592	0
BIDMC5	Not Complete	0	Illumina	scaffold00004	644	75253	75253	0
BIDMC5	Not Complete	0	Illumina	scaffold00003	1233	127964	127964	0
BIDMC5	Not Complete	0	Illumina	scaffold00002	767	229604	229604	0
BIDMC51	Not Complete	2	Illumina	scaffold00004	novel_0	48632	48537	2
BIDMC51	Not Complete	0	Illumina	scaffold00003	773	140038	140038	0
BIDMC53	Likely Complete	395	Illumina	scaffold00006	1219	44376	44376	395
BIDMC53	Likely Complete	479	Illumina	scaffold00005	934	65222	65222	479
BIDMC53	Not Complete	0	Illumina	scaffold00004	80	110851	110851	0
BIDMC53	Not Complete	0	Illumina	scaffold00003	769	160473	160473	0
BIDMC54	Not Complete	0	Illumina	scaffold00012	767	2735	2735	0
BIDMC54	Likely Complete	303	Illumina	scaffold00011	762	19153	19153	303
BIDMC54	Not Complete	0	Illumina	scaffold00009	1233	98329	98329	0
BIDMC54	Not Complete	0	Illumina	scaffold00006	767	107887	107887	0
BIDMC55	Not Complete	0	Illumina	scaffold00005	773	141027	141027	0
BIDMC58	Likely Complete	1159	Illumina	scaffold00013	1552	2288	2288	1159
BIDMC58	Not Complete	0	Illumina	scaffold00012	933	3638	3638	0
BIDMC58	Not Complete	0	Illumina	scaffold00011	920	8052	8052	0
BIDMC58	Not Complete	0	Illumina	scaffold00010	933	8297	8297	0
BIDMC58	Not Complete	0	Illumina	scaffold00009	933	9901	9901	0
BIDMC58	Not Complete	0	Illumina	scaffold00008	933	22887	22887	0
BIDMC58	Not Complete	0	Illumina	scaffold00006	920	101099	101099	0
BIDMC58	Not Complete	0	Illumina	scaffold00005	1552	131125	131125	0
BIDMC58	Likely Complete	1392	Illumina	scaffold00002	novel_1	1331390	1331390	1392
BIDMC58	Not Complete	0	Illumina	scaffold00001	novel_0	2901451	2901451	0
BIDMC6	Likely Complete	374	Illumina	scaffold00011	novel_0	2197	2197	374
BIDMC6	Likely Complete	154	Illumina	scaffold00007	34	3263	3263	154
BIDMC6	Not Complete	0	Illumina	scaffold00006	429	13181	13181	0
BIDMC6	Likely Complete	31	Illumina	scaffold00005	585	33826	33826	31
BIDMC6	Not Complete	0	Illumina	scaffold00004	933	47127	47127	0
BIDMC6	Not Complete	0	Illumina	scaffold00003	429	310582	310582	0
BIDMC60	Not Complete	0	Illumina	scaffold00008	1220	4085	4085	0
BIDMC60	Not Complete	0	Illumina	scaffold00007	762	13045	13045	0
BIDMC60	Not Complete	0	Illumina	scaffold00006	767	23203	23203	0
BIDMC60	Not Complete	0	Illumina	scaffold00005	767	84216	84216	0
BIDMC60	Not Complete	0	Illumina	scaffold00004	1220	90208	90208	0
BIDMC60	Not Complete	0	Illumina	scaffold00003	767	122096	122096	0
BIDMC62	Not Complete	0	Illumina	scaffold00012	1552	2786	2786	0
BIDMC62	Not Complete	0	Illumina	scaffold00011	920	8052	8052	0
BIDMC62	Not Complete	0	Illumina	scaffold00010	1552	15602	15602	0
BIDMC62	Likely Complete	5921	Illumina	scaffold00009	1552	20040	20040	5921
BIDMC62	Likely Complete	249	Illumina	scaffold00008	1552	41321	41321	249
BIDMC62	Not Complete	0	Illumina	scaffold00007	920	100409	100409	0
BIDMC62	Not Complete	0	Illumina	scaffold00006	933	107641	107641	0
BIDMC62	Not Complete	0	Illumina	scaffold00001	novel_0	3282941	3282941	0
BIDMC63	Not Complete	0	Illumina	scaffold00006	469	2182	2182	0
BIDMC63	Likely Complete	5	Illumina	scaffold00005	1554	104688	104688	5
BIDMC63	Not Complete	0	Illumina	scaffold00001	novel_0	2829173	2829173	0
BIDMC64	Likely Complete	14	Illumina	scaffold00009	920	109057	109057	14
BIDMC64	Not Complete	0	Illumina	scaffold00006	1552	144059	144059	0
BIDMC64	Not Complete	0	Illumina	scaffold00002	novel_1	816168	816168	0
BIDMC64	Likely Complete	1555	Illumina	scaffold00001	novel_0	2653406	2653406	1555
BIDMC65	Not Complete	0	Illumina	scaffold00008	1563	112281	112281	0
BIDMC66	Not Complete	0	Illumina	scaffold00013	429	26996	26996	0
BIDMC66	Not Complete	0	Illumina	scaffold00012	429	69595	69595	0
BIDMC66	Not Complete	0	Illumina	scaffold00011	429	103092	103092	0
BIDMC66	Not Complete	0	Illumina	scaffold00010	novel_0	105190	105190	0
BIDMC66	Not Complete	0	Illumina	scaffold00009	86	116424	116424	0
BIDMC66	Not Complete	0	Illumina	scaffold00008	429	124130	124130	0
BIDMC67	Not Complete	0	Illumina	scaffold00003	714	97881	97881	0
BIDMC67	Not Complete	0	Illumina	scaffold00002	780	103686	103686	0
BIDMC68	Not Complete	0	Illumina	scaffold00015	767	3587	3587	0
BIDMC68	Not Complete	0	Illumina	scaffold00014	767	6254	6254	0
BIDMC68	Not Complete	0	Illumina	scaffold00013	762	22121	22121	0
BIDMC68	Not Complete	2	Illumina	scaffold00012	767	29360	29360	2
BIDMC68	Not Complete	0	Illumina	scaffold00011	1219	39306	39306	0
BIDMC68	Not Complete	0	Illumina	scaffold00009	767	41782	41782	0
BIDMC68	Not Complete	0	Illumina	scaffold00008	767	48328	48328	0
BIDMC68	Not Complete	0	Illumina	scaffold00006	767	175985	175985	0
BIDMC69	Likely Complete	1306	Illumina	scaffold00010	1705	7346	7346	1306
BIDMC69	Not Complete	0	Illumina	scaffold00008	novel_0	42481	42481	0
BIDMC69	Likely Complete	1142	Illumina	scaffold00006	1705	44156	44156	1142
BIDMC69	Not Complete	0	Illumina	scaffold00005	1526	166339	166339	0
BIDMC70	Not Complete	0	Illumina	scaffold00005	487	30558	30558	0
BIDMC70	Not Complete	0	Illumina	scaffold00004	487	74249	74249	0
BIDMC70	Not Complete	0	Illumina	scaffold00003	1554	129891	129891	0
BIDMC70	Not Complete	0	Illumina	scaffold00001	novel_0	4667910	4667910	0
BIDMC71	Not Complete	0	Illumina	scaffold00009	1552	164011	164011	0
BIDMC72	Likely Complete	25	Illumina	scaffold00008	1554	10292	10292	25
BIDMC72	Not Complete	0	Illumina	scaffold00007	1554	106032	106032	0
BIDMC72	Not Complete	0	Illumina	scaffold00001	novel_0	2227817	2227817	0
BIDMC73	Not Complete	0	Illumina	scaffold00009	1553	11390	11390	0
BIDMC73	Not Complete	0	Illumina	scaffold00008	1553	15809	15809	0
BIDMC73	Likely Complete	6	Illumina	scaffold00006	2070	47582	47582	6
BIDMC73	Not Complete	0	Illumina	scaffold00005	1553	63278	63278	0
BIDMC73	Not Complete	0	Illumina	scaffold00001	novel_0	3378647	3378647	0
BIDMC74	Not Complete	0	Illumina	scaffold00007	529	53982	53982	0
BIDMC74	Not Complete	0	Illumina	scaffold00006	730	91239	91239	0
BIDMC74	Not Complete	0	Illumina	scaffold00005	novel_0	303827	303827	0
BIDMC75	Not Complete	0	Illumina	scaffold00013	1554	18668	18668	0
BIDMC75	Not Complete	0	Illumina	scaffold00012	1563	38884	38884	0
BIDMC75	Not Complete	0	Illumina	scaffold00010	1563	43294	43294	0
BIDMC75	Not Complete	0	Illumina	scaffold00003	novel_1	434832	434832	0
BIDMC75	Not Complete	0	Illumina	scaffold00001	novel_0	2618955	2618955	0
BIDMC76	Not Complete	0	Illumina	scaffold00008	1554	112219	112185	0
BIDMC76	Not Complete	0	Illumina	scaffold00002	novel_1	789397	789397	0
BIDMC76	Not Complete	0	Illumina	scaffold00001	novel_0	2603731	2603731	0
BIDMC77	Not Complete	0	Illumina	scaffold00015	1555	4047	4047	0
BIDMC77	Not Complete	0	Illumina	scaffold00012	1555	13486	13486	0
BIDMC77	Not Complete	0	Illumina	scaffold00011	1555	31979	31979	0
BIDMC77	Not Complete	0	Illumina	scaffold00010	1555	42163	42163	0
BIDMC77	Not Complete	0	Illumina	scaffold00009	1563	69576	69576	0
BIDMC78	Not Complete	0	Illumina	scaffold00007	1554	3883	3883	0
BIDMC78	Not Complete	0	Illumina	scaffold00005	novel_0	27109	27109	0
BIDMC78	Not Complete	0	Illumina	scaffold00004	1554	77286	77286	0
BIDMC78	Not Complete	0	Illumina	scaffold00002	novel_2	1487513	1487513	0
BIDMC78	Not Complete	0	Illumina	scaffold00001	novel_1	2871081	2871081	0
BIDMC79	Not Complete	0	Illumina	scaffold00012	1554	19292	19292	0
BIDMC79	Not Complete	0	Illumina	scaffold00011	546	29361	29361	0
BIDMC79	Not Complete	0	Illumina	scaffold00009	1554	32003	32003	0
BIDMC79	Not Complete	0	Illumina	scaffold00007	1554	58510	58510	0
BIDMC79	Not Complete	0	Illumina	scaffold00004	novel_1	456290	456290	0
BIDMC79	Not Complete	0	Illumina	scaffold00001	novel_0	2854733	2854733	0
BIDMC7A	Not Complete	0	Illumina	scaffold00011	762	12409	12409	0
BIDMC7A	Not Complete	0	Illumina	scaffold00010	767	32055	32055	0
BIDMC7A	Not Complete	0	Illumina	scaffold00009	769	65419	65419	0
BIDMC7A	Not Complete	0	Illumina	scaffold00006	769	120523	120523	0
BIDMC7A	Not Complete	0	Illumina	scaffold00004	1233	168403	168403	0
BIDMC7B	Likely Complete	195	Illumina	scaffold00008	644	2460	2460	195
BIDMC7B	Likely Complete	175	Illumina	scaffold00007	644	70392	70392	175
BIDMC7B	Not Complete	1	Illumina	scaffold00006	1233	96853	96853	1
BIDMC7B	Not Complete	0	Illumina	scaffold00004	767	219017	219017	0
BIDMC8	Not Complete	0	Illumina	scaffold00003	614	58333	58333	0
BIDMC8	Not Complete	0	Illumina	scaffold00002	708	162480	162480	0
BIDMC80	Not Complete	0	Illumina	scaffold00032	933	2893	2893	0
BIDMC80	Not Complete	0	Illumina	scaffold00031	933	3025	3025	0
BIDMC80	Not Complete	0	Illumina	scaffold00030	933	3395	3395	0
BIDMC80	Not Complete	0	Illumina	scaffold00028	933	7029	7029	0
BIDMC80	Not Complete	0	Illumina	scaffold00027	933	7348	7348	0
BIDMC82	Not Complete	0	Illumina	scaffold00114	429	2087	2087	0
BIDMC82	Not Complete	0	Illumina	scaffold00108	429	2595	2595	0
BIDMC82	Not Complete	0	Illumina	scaffold00104	933	2893	2893	0
BIDMC82	Not Complete	0	Illumina	scaffold00102	429	2959	2959	0
BIDMC82	Not Complete	4	Illumina	scaffold00100	34	2998	2998	4
BIDMC82	Not Complete	0	Illumina	scaffold00096	429	3419	3419	0
BIDMC82	Not Complete	0	Illumina	scaffold00095	429	3648	3648	0
BIDMC82	Not Complete	0	Illumina	scaffold00090	429	4649	4649	0
BIDMC82	Not Complete	1	Illumina	scaffold00089	429	4656	4656	1
BIDMC82	Not Complete	0	Illumina	scaffold00087	429	4668	4668	0
BIDMC82	Not Complete	0	Illumina	scaffold00082	429	5697	5697	0
BIDMC82	Not Complete	0	Illumina	scaffold00078	933	6471	6471	0
BIDMC82	Not Complete	0	Illumina	scaffold00077	933	6485	6485	0
BIDMC82	Not Complete	0	Illumina	scaffold00076	511	6850	6850	0
BIDMC82	Likely Complete	41	Illumina	scaffold00075	511	6884	6884	41
BIDMC82	Not Complete	0	Illumina	scaffold00074	429	7463	7463	0
BIDMC82	Not Complete	0	Illumina	scaffold00072	429	8067	8067	0
BIDMC82	Not Complete	0	Illumina	scaffold00070	429	8153	8153	0
BIDMC82	Not Complete	0	Illumina	scaffold00066	429	9450	9450	0
BIDMC82	Not Complete	0	Illumina	scaffold00065	1068	9684	9684	0
BIDMC82	Not Complete	0	Illumina	scaffold00064	429	9767	9767	0
BIDMC82	Not Complete	0	Illumina	scaffold00063	585	9823	9823	0
BIDMC82	Not Complete	0	Illumina	scaffold00061	429	12472	12472	0
BIDMC82	Not Complete	0	Illumina	scaffold00054	585	22393	22393	0
BIDMC82	Not Complete	0	Illumina	scaffold00052	429	24006	24006	0
BIDMC82	Not Complete	0	Illumina	scaffold00048	487	28809	28809	0
BIDMC82	Not Complete	0	Illumina	scaffold00042	429	38904	38904	0
BIDMC82	Not Complete	0	Illumina	scaffold00040	487	40418	40418	0
BIDMC82	Not Complete	0	Illumina	scaffold00037	429	43629	43629	0
BIDMC82	Not Complete	0	Illumina	scaffold00032	429	48834	48834	0
BIDMC82	Not Complete	0	Illumina	scaffold00026	429	72509	72509	0
BIDMC83	Likely Complete	9	Illumina	scaffold00037	591	23972	23972	9
BIDMC83	Not Complete	0	Illumina	scaffold00036	novel_0	26017	26017	0
BIDMC85	Not Complete	0	Illumina	scaffold00006	80	109541	109541	0
BIDMC85	Not Complete	0	Illumina	scaffold00003	1524	227924	227924	0
BIDMC86	Not Complete	0	Illumina	scaffold00003	1524	223943	223913	0
BIDMC86	Not Complete	0	Illumina	scaffold00001	novel_0	4710294	4710294	0
BIDMC87	Likely Complete	19	Illumina	scaffold00007	215	2507	2507	19
BIDMC88	Likely Complete	209	Illumina	scaffold00002	711	166956	166956	209
BIDMC89	Not Complete	0	Illumina	scaffold00008	novel_0	3062	3062	0
BIDMC89	Not Complete	4	Illumina	scaffold00007	1574	96307	89192	4
BIDMC89	Not Complete	0	Illumina	scaffold00005	novel_1	109188	109188	0
BIDMC89	Likely Complete	1597	Illumina	scaffold00003	1586	336060	336060	1597
BIDMC9	Not Complete	0	Illumina	scaffold00016	34	2346	2346	0
BIDMC9	Not Complete	0	Illumina	scaffold00013	429	10365	10365	0
BIDMC9	Likely Complete	34	Illumina	scaffold00012	585	33825	33825	34
BIDMC9	Not Complete	0	Illumina	scaffold00011	933	54461	54461	0
BIDMC9	Not Complete	0	Illumina	scaffold00005	429	310831	310831	0
BIDMC90	Not Complete	0	Illumina	scaffold00010	novel_0	3213	3213	0
BIDMC90	Not Complete	0	Illumina	scaffold00009	1586	30484	30484	0
BIDMC90	Not Complete	0	Illumina	scaffold00008	1586	52993	52993	0
BIDMC90	Not Complete	0	Illumina	scaffold00007	1577	64175	64175	0
BIDMC90	Not Complete	2	Illumina	scaffold00006	80	104681	104681	2
BIDMC90	Not Complete	0	Illumina	scaffold00005	1586	196318	196318	0
BIDMC90	Likely Complete	16	Illumina	scaffold00004	1530	313908	313908	16
BIDMC91	Not Complete	0	Illumina	scaffold00003	1577	146786	146786	0
BIDMC91	Not Complete	0	Illumina	scaffold00002	1526	181379	181379	0
BIDMC92	Not Complete	1	Illumina	scaffold00002	novel_0	100694	100599	1
BIDMC94	Not Complete	0	Illumina	scaffold00015	novel_1	3046	3046	0
BIDMC94	Not Complete	0	Illumina	scaffold00013	429	6156	6156	0
BIDMC94	Not Complete	0	Illumina	scaffold00012	429	8929	8929	0
BIDMC94	Not Complete	0	Illumina	scaffold00010	429	16069	16069	0
BIDMC94	Not Complete	0	Illumina	scaffold00009	429	21348	21348	0
BIDMC94	Not Complete	0	Illumina	scaffold00008	429	26476	26476	0
BIDMC94	Not Complete	0	Illumina	scaffold00007	429	26831	26831	0
BIDMC94	Not Complete	0	Illumina	scaffold00006	429	31946	31946	0
BIDMC94	Not Complete	0	Illumina	scaffold00005	429	40866	40866	0
BIDMC94	Not Complete	0	Illumina	scaffold00004	429	54893	54893	0
BIDMC94	Not Complete	0	Illumina	scaffold00003	937	58500	58500	0
BIDMC94	Not Complete	0	Illumina	scaffold00002	86	115595	115595	0
BIDMC94	Not Complete	0	Illumina	scaffold00001	novel_0	4750452	4750452	0
BIDMC95	Not Complete	0	Illumina	scaffold00003	1221	117108	117108	0
BIDMC95	Likely Complete	785	Illumina	scaffold00002	767	191892	191892	785
BIDMC96	Not Complete	0	Illumina	scaffold00004	1589	18531	18531	0
BIDMC96	Not Complete	0	Illumina	scaffold00003	1589	83694	83694	0
BIDMC96	Not Complete	0	Illumina	scaffold00002	1526	223042	223042	0
BIDMC97	Likely Complete	45	Illumina	scaffold00015	14	8267	8267	45
BIDMC97	Not Complete	0	Illumina	scaffold00012	novel_5	114999	114999	0
BIDMC97	Likely Complete	484	Illumina	scaffold00009	novel_4	181392	181392	484
BIDMC97	Not Complete	0	Illumina	scaffold00006	novel_3	253939	253939	0
BIDMC97	Not Complete	0	Illumina	scaffold00005	1563	480841	480841	0
BIDMC97	Not Complete	0	Illumina	scaffold00003	novel_2	915093	915093	0
BIDMC97	Likely Complete	38	Illumina	scaffold00002	novel_1	1058997	1058997	38
BIDMC97	Not Complete	0	Illumina	scaffold00001	novel_0	1063852	1063852	0
BIDMC98	Not Complete	0	Illumina	scaffold00005	469	3085	3085	0
BIDMC98	Likely Complete	151	Illumina	scaffold00004	17	5556	5556	151
BIDMC98	Not Complete	0	Illumina	scaffold00003	1009	98330	98330	0
BIDMC98	Not Complete	0	Illumina	scaffold00002	1555	143467	143467	0
BIDMC98	Likely Complete	11	Illumina	scaffold00001	novel_0	4728640	4728640	11
BWH15	Likely Complete	28	Illumina	scaffold00010	1574	61917	61917	28
BWH15	Not Complete	0	Illumina	scaffold00007	773	137678	137678	0
BWH2	Not Complete	0	Illumina	scaffold00007	93	2423	2423	0
BWH2	Likely Complete	24	Illumina	scaffold00005	207	3397	3397	24
BWH2	Not Complete	0	Illumina	scaffold00004	728	38788	38788	0
BWH2	Not Complete	0	Illumina	scaffold00003	681	62733	62733	0
BWH2	Not Complete	0	Illumina	scaffold00002	726	70512	70512	0
BWH22	Likely Complete	16	Illumina	scaffold00004	762	8282	8282	16
BWH22	Complete	11	Illumina	scaffold00003	1576	74675	74580	11
BWH22	Not Complete	0	Illumina	scaffold00002	767	177990	177990	0
BWH24	Complete	20	Included long reads	scaffold00004	644	60779	60693	20
BWH24	Likely Complete	13	Included long reads	scaffold00001	920	109057	109057	13
BWH24	Likely Complete	13	Included long reads	scaffold00002	1552	164656	164656	13
BWH24	Likely Complete	20	Included long reads	scaffold00003	novel_0	5100119	5100119	20
BWH27	Not Complete	0	Illumina	scaffold00004	novel_0	50998	50998	0
BWH27	Complete	12	Illumina	scaffold00003	1109	106783	106696	12
BWH27	Likely Complete	213	Illumina	scaffold00002	964	329849	329849	213
BWH28	Not Complete	0	Illumina	scaffold00006	762	9480	9480	0
BWH28	Not Complete	0	Illumina	scaffold00003	591	30819	30819	0
BWH28	Not Complete	0	Illumina	scaffold00004	768	185415	185415	0
BWH28	Not Complete	0	Illumina	scaffold00001	novel_0	4689918	4689918	0
BWH29	Not Complete	0	Illumina	scaffold00004	100	2417	2417	0
BWH29	Not Complete	0	Illumina	scaffold00002	731	55494	55494	0
BWH29	Likely Complete	24	Illumina	scaffold00003	86	114235	114235	24
BWH30	Not Complete	0	Illumina	scaffold00004	768	195340	195340	0
BWH31	Not Complete	0	Illumina	scaffold00006	186	3145	3145	0
BWH31	Not Complete	0	Illumina	scaffold00011	771	82626	82626	0
BWH31	Likely Complete	330	Illumina	scaffold00009	621	116172	116172	330
BWH31	Not Complete	0	Illumina	scaffold00001	novel_0	3896161	3896161	0
BWH32	Not Complete	0	Illumina	scaffold00009	novel_0	2654	2654	0
BWH32	Not Complete	0	Illumina	scaffold00008	novel_0	3835	3835	0
BWH32	Not Complete	0	Illumina	scaffold00019	novel_0	11591	11591	0
BWH34	Likely Complete	8	Illumina	scaffold00004	644	59589	59589	8
BWH34	Likely Complete	21	Illumina	scaffold00003	920	109057	109057	21
BWH34	Not Complete	3	Illumina	scaffold00002	1552	142924	142829	3
BWH34	Likely Complete	20	Illumina	scaffold00001	novel_0	5100453	5100453	20
BWH36	Not Complete	0	Illumina	scaffold00009	762	10857	10857	0
BWH36	Not Complete	0	Illumina	scaffold00008	767	28451	28451	0
BWH36	Not Complete	0	Illumina	scaffold00006	767	29376	29376	0
BWH36	Not Complete	0	Illumina	scaffold00005	767	46496	46496	0
BWH36	Not Complete	0	Illumina	scaffold00004	644	69084	69084	0
BWH36	Not Complete	0	Illumina	scaffold00003	1233	90938	90938	0
BWH36	Not Complete	0	Illumina	scaffold00002	767	101376	101376	0
BWH37	Not Complete	0	Illumina	scaffold00008	215	2081	2081	0
BWH37	Not Complete	0	Illumina	scaffold00005	86	116422	116422	0
BWH37	Complete	26	Illumina	scaffold00002	429	348779	341590	26
BWH39	Not Complete	3	Illumina	scaffold00006	1109	2598	2598	3
BWH39	Complete	64	Illumina	scaffold00005	1574	72292	72197	64
BWH39	Not Complete	0	Illumina	scaffold00004	1109	105153	105153	0
BWH39	Complete	111	Illumina	scaffold00002	1933	142756	106087	111
BWH40	Likely Complete	12	Illumina	scaffold00003	1009	96293	96293	12
BWH40	Not Complete	0	Illumina	scaffold00002	1552	127894	127894	0
BWH41	Not Complete	0	Illumina	scaffold00002	767	198966	198966	0
BWH45	Not Complete	0	Illumina	scaffold00013	767	3458	3458	0
BWH45	Not Complete	0	Illumina	scaffold00009	762	27759	27759	0
BWH45	Not Complete	0	Illumina	scaffold00007	767	41433	41433	0
BWH45	Not Complete	0	Illumina	scaffold00006	767	75280	75280	0
BWH45	Not Complete	0	Illumina	scaffold00005	966	88252	88252	0
BWH45	Not Complete	0	Illumina	scaffold00004	767	92565	92565	0
BWH45	Not Complete	0	Illumina	scaffold00003	966	93413	93413	0
BWH45	Not Complete	0	Illumina	scaffold00001	novel_0	5166738	5166738	0
BWH46	Not Complete	0	Illumina	scaffold00004	1524	218270	218229	0
BWH47	Not Complete	0	Illumina	scaffold00011	762	5949	5949	0
BWH47	Not Complete	0	Illumina	scaffold00010	1530	15745	15745	0
BWH47	Not Complete	0	Illumina	scaffold00009	767	26090	26090	0
BWH47	Not Complete	0	Illumina	scaffold00007	614	58537	58537	0
BWH47	Not Complete	0	Illumina	scaffold00006	767	69776	69776	0
BWH47	Not Complete	0	Illumina	scaffold00005	1530	92867	92867	0
BWH47	Not Complete	0	Illumina	scaffold00004	1530	105894	105894	0
BWH47	Not Complete	0	Illumina	scaffold00003	767	106712	106712	0
BWH47	Not Complete	0	Illumina	scaffold00001	novel_0	4763378	4763378	0
BWH48	Not Complete	0	Illumina	scaffold00009	768	2575	2575	0
BWH48	Not Complete	0	Illumina	scaffold00005	768	210456	210456	0
BWH49	Likely Complete	408	Illumina	scaffold00010	730	36197	36197	408
BWH49	Not Complete	0	Illumina	scaffold00009	824	44590	44590	0
BWH49	Likely Complete	122	Illumina	scaffold00008	649	45419	45419	122
BWH50	Not Complete	0	Illumina	scaffold00009	825	96333	96333	0
BWH52	Complete	73	Illumina	scaffold00004	1930	96927	96832	73
BWH53	Not Complete	0	Illumina	scaffold00007	663	104394	104394	0
BWH53	Complete	134	Illumina	scaffold00004	1530	206139	206044	134
BWH53	Not Complete	0	Illumina	scaffold00001	novel_0	2727603	2727603	0
BWH55	Not Complete	0	Illumina	scaffold00004	1555	100720	100720	0
BWH55	Not Complete	0	Illumina	scaffold00003	novel_1	540799	540799	0
BWH55	Not Complete	0	Illumina	scaffold00001	novel_0	3967716	3967716	0
BWH56	Not Complete	0	Illumina	scaffold00009	444	5860	5860	0
BWH56	Not Complete	0	Illumina	scaffold00008	133	15197	15197	0
BWH56	Not Complete	0	Illumina	scaffold00005	363	47546	47546	0
BWH56	Not Complete	0	Illumina	scaffold00004	novel_1	219042	219042	0
BWH56	Not Complete	0	Illumina	scaffold00001	novel_0	4500978	4500978	0
BWH57	Not Complete	0	Illumina	scaffold00011	133	5116	5116	0
BWH57	Not Complete	0	Illumina	scaffold00010	748	6294	6294	0
BWH57	Complete	10	Illumina	scaffold00008	1575	15963	15868	10
BWH57	Not Complete	0	Illumina	scaffold00007	748	20553	20553	0
BWH57	Not Complete	0	Illumina	scaffold00006	363	47546	47546	0
BWH57	Not Complete	0	Illumina	scaffold00004	1589	119326	119326	0
BWH57	Not Complete	0	Illumina	scaffold00001	novel_0	3034746	3034746	0
BWH58	Not Complete	0	Illumina	scaffold00007	133	2063	2063	0
BWH58	Not Complete	0	Illumina	scaffold00005	664	53164	53164	0
BWH58	Not Complete	0	Illumina	scaffold00003	770	231146	231146	0
BWH59	Not Complete	0	Illumina	scaffold00008	1563	116506	116506	0
BWH59	Not Complete	0	Illumina	scaffold00002	novel_0	798335	798335	0
BWH60	Not Complete	0	Illumina	scaffold00009	1552	2163	2163	0
BWH60	Not Complete	0	Illumina	scaffold00005	1552	79127	79127	0
BWH60	Not Complete	0	Illumina	scaffold00004	546	93445	93445	0
BWH60	Not Complete	0	Illumina	scaffold00002	novel_1	2048662	2048662	0
BWH60	Not Complete	0	Illumina	scaffold00001	novel_0	2893194	2893194	0
BWH61	Not Complete	0	Illumina	scaffold00014	1552	20100	20100	0
BWH61	Not Complete	0	Illumina	scaffold00013	1556	28274	28274	0
BWH61	Not Complete	0	Illumina	scaffold00012	1552	33959	33959	0
BWH61	Not Complete	0	Illumina	scaffold00010	novel_3	46624	46624	0
BWH61	Not Complete	0	Illumina	scaffold00008	1552	68500	68500	0
BWH61	Not Complete	0	Illumina	scaffold00002	novel_2	821159	821159	0
BWH61	Not Complete	0	Illumina	scaffold00001	novel_1	2653327	2653327	0
BWH62	Likely Complete	234	Illumina	scaffold00003	1524	211607	211607	234
BWH63	Not Complete	0	Illumina	scaffold00015	215	2083	2083	0
BWH63	Not Complete	0	Illumina	scaffold00014	429	14862	14862	0
BWH63	Complete	5	Illumina	scaffold00008	86	112446	111230	5
BWH63	Not Complete	0	Illumina	scaffold00005	429	333996	333996	0
BWH64	Likely Complete	27	Illumina	scaffold00002	1228	85681	85681	27
BWH66	Not Complete	0	Illumina	scaffold00009	664	3232	3232	0
BWH66	Not Complete	0	Illumina	scaffold00008	novel_0	3551	3551	0
BWH66	Not Complete	0	Illumina	scaffold00007	novel_0	3956	3956	0
BWH66	Not Complete	0	Illumina	scaffold00006	664	13061	13061	0
BWH66	Not Complete	0	Illumina	scaffold00005	664	55604	55604	0
BWH66	Complete	20	Illumina	scaffold00003	770	328793	328730	20
BWH67	Likely Complete	6	Illumina	scaffold00002	768	187296	187296	6
BWH68	Likely Complete	86	Illumina	scaffold00012	199	2601	2601	86
BWH68	Complete	91	Illumina	scaffold00009	229	16022	12977	91
BWH68	Complete	9	Illumina	scaffold00006	958	72852	72560	9
BWH68	Not Complete	0	Illumina	scaffold00005	475	87343	87343	0
BWH68	Likely Complete	17	Illumina	scaffold00004	529	137846	137846	17
BWH69	Complete	58	Illumina	scaffold00007	834	19149	12406	58
BWH69	Not Complete	0	Illumina	scaffold00005	529	51528	51528	0
BWH69	Not Complete	0	Illumina	scaffold00004	973	129163	129163	0
BWH70	Complete	75	Illumina	scaffold00002	708	237900	237806	75
BWH71	Likely Complete	22	Illumina	scaffold00006	682	2430	2430	22
BWH71	Not Complete	0	Illumina	scaffold00005	682	6108	6108	0
BWH71	Not Complete	0	Illumina	scaffold00004	726	43553	43553	0
BWH71	Likely Complete	59	Illumina	scaffold00003	682	56049	56049	59
BWH71	Complete	61	Illumina	scaffold00002	429	418858	415642	61
BWH73	Not Complete	0	Illumina	scaffold00010	1009	105085	105085	0
BWH73	Not Complete	0	Illumina	scaffold00009	1223	121099	121099	0
BWH73	Complete	24	Illumina	scaffold00007	955	177291	177196	24
BWH74	Not Complete	0	Illumina	scaffold00006	920	130371	130371	0
BWH74	Complete	5	Illumina	scaffold00005	novel_0	151168	151135	5
BWH75	Not Complete	0	Illumina	scaffold00005	429	4748	4748	0
BWH75	Not Complete	0	Illumina	scaffold00003	1574	84786	84786	0
BWH75	Likely Complete	8	Illumina	scaffold00002	429	303178	303178	8
BWH76	Not Complete	3	Illumina	scaffold00003	1714	91198	91198	3
BWH78	Likely Complete	15	Illumina	scaffold00007	607	6449	6449	15
BWH78	Not Complete	0	Illumina	scaffold00006	933	21824	21824	0
BWH78	Likely Complete	38	Illumina	scaffold00005	933	29446	29446	38
BWH78	Not Complete	0	Illumina	scaffold00003	1582	143397	143397	0
BWH79	Not Complete	3	Illumina	scaffold00003	1550	160377	160377	3
BWH80	Not Complete	0	Illumina	scaffold00058	1553	5888	5888	0
BWH80	Not Complete	0	Illumina	scaffold00056	1553	6994	6994	0
BWH80	Not Complete	0	Illumina	scaffold00054	1553	8360	8360	0
BWH80	Likely Complete	28	Illumina	scaffold00052	1553	11023	11023	28
BWH80	Likely Complete	6	Illumina	scaffold00045	1553	18808	18808	6
BWH80	Likely Complete	110	Illumina	scaffold00040	1553	23133	23133	110
BWH80	Not Complete	0	Illumina	scaffold00038	1553	24630	24630	0
BWH81	Not Complete	0	Illumina	scaffold00005	476	29402	29402	0
BWH81	Not Complete	0	Illumina	scaffold00004	476	35803	35803	0
BWH81	Not Complete	0	Illumina	scaffold00003	585	37394	37394	0
BWH81	Not Complete	0	Illumina	scaffold00002	1555	136209	136209	0
BWH82	Not Complete	0	Illumina	scaffold00003	23	18323	18323	0
BWH82	Not Complete	0	Illumina	scaffold00002	973	160036	160036	0
BWH82	Likely Complete	16	Illumina	scaffold00001	novel_0	5227421	5227421	16
MGH1	Not Complete	4	Illumina	scaffold00007	1574	82461	82461	4
MGH1	Not Complete	0	Illumina	scaffold00003	novel_0	565349	565349	0
MGH10	Likely Complete	26	Illumina	scaffold00012	107	4730	4730	26
MGH10	Not Complete	0	Illumina	scaffold00010	245	6741	6741	0
MGH10	Not Complete	0	Illumina	scaffold00008	1109	105845	105845	0
MGH10	Likely Complete	6	Illumina	scaffold00007	451	113464	113464	6
MGH10	Not Complete	0	Illumina	scaffold00001	novel_1	1633581	1633581	0
MGH100	Not Complete	0	Illumina	scaffold00004	1876	312952	312952	0
MGH101	Not Complete	0	Illumina	scaffold00004	1585	19786	19786	0
MGH101	Not Complete	0	Illumina	scaffold00003	726	69726	69726	0
MGH101	Not Complete	0	Illumina	scaffold00002	1585	81690	81690	0
MGH102	Likely Complete	85	Illumina	scaffold00009	novel_0	4090	4090	85
MGH102	Not Complete	0	Illumina	scaffold00008	767	7245	7245	0
MGH102	Not Complete	0	Illumina	scaffold00007	1225	71070	71070	0
MGH102	Not Complete	0	Illumina	scaffold00005	767	167736	167736	0
MGH103	Likely Complete	64	Included long reads	scaffold1.5	98	4938	4938	64
MGH103	Not Complete	1	Included long reads	scaffold1.4	182	5309	5309	1
MGH103	Likely Complete	14	Included long reads	scaffold1.3	1553	145482	145482	14
MGH103	Likely Complete	10	Included long reads	scaffold1.2	840	327514	327514	10
MGH105	Not Complete	4	Included long reads	scaffold1.3	621	113048	113048	4
MGH105	Likely Complete	25	Included long reads	scaffold1.2	840	322189	322189	25
MGH107	Likely Complete	133	Illumina	scaffold00003	23	6602	6602	133
MGH107	Likely Complete	10	Illumina	scaffold00002	1554	147718	147718	10
MGH107	Likely Complete	16	Illumina	scaffold00001	novel_1	5067455	5067455	16
MGH108	Likely Complete	10	Illumina	scaffold00001	novel_0	4804610	4804610	10
MGH109	Not Complete	0	Illumina	scaffold00008	4153	41862	41862	0
MGH109	Complete	30	Illumina	scaffold00007	937	61403	61335	30
MGH109	Not Complete	0	Illumina	scaffold00006	396	80375	80375	0
MGH109	Not Complete	0	Illumina	scaffold00003	1876	134381	134381	0
MGH109	Not Complete	0	Illumina	scaffold00001	novel_0	3521851	3521851	0
MGH11	Not Complete	0	Illumina	scaffold00005	110	4708	4708	0
MGH11	Not Complete	0	Illumina	scaffold00004	1575	16534	16534	0
MGH11	Not Complete	2	Illumina	scaffold00003	1109	106785	106698	2
MGH11	Not Complete	0	Illumina	scaffold00002	86	166969	166969	0
MGH110	Not Complete	0	Illumina	scaffold00007	novel_0	13671	13671	0
MGH111	Likely Complete	180	Illumina	scaffold00011	78	2057	2057	180
MGH111	Likely Complete	190	Illumina	scaffold00008	731	24232	24232	190
MGH111	Not Complete	0	Illumina	scaffold00006	960	77127	77127	0
MGH111	Not Complete	0	Illumina	scaffold00004	748	179062	179062	0
MGH111	Not Complete	0	Illumina	scaffold00003	1526	219751	219751	0
MGH113	Not Complete	0	Illumina	scaffold00018	1531	4271	4271	0
MGH113	Not Complete	0	Illumina	scaffold00017	1531	5273	5273	0
MGH113	Not Complete	0	Illumina	scaffold00015	1531	7714	7714	0
MGH113	Likely Complete	86	Illumina	scaffold00014	novel_1	8498	8498	86
MGH113	Not Complete	0	Illumina	scaffold00013	novel_0	16904	16904	0
MGH113	Not Complete	0	Illumina	scaffold00012	1531	97377	97377	0
MGH113	Not Complete	0	Illumina	scaffold00011	1531	100360	100360	0
MGH113	Likely Complete	90	Illumina	scaffold00009	1531	125385	125385	90
MGH113	Not Complete	0	Illumina	scaffold00007	1526	190278	190278	0
MGH114	Not Complete	0	Illumina	scaffold00017	1233	10288	10288	0
MGH114	Not Complete	0	Illumina	scaffold00016	1233	17091	17091	0
MGH114	Not Complete	0	Illumina	scaffold00015	111	18635	18635	0
MGH114	Not Complete	0	Illumina	scaffold00010	novel_0	55393	55393	0
MGH114	Likely Complete	25	Illumina	scaffold00009	novel_3	59547	59547	25
MGH114	Not Complete	0	Illumina	scaffold00008	1233	71625	71565	0
MGH114	Not Complete	0	Illumina	scaffold00005	novel_1	123724	123724	0
MGH115	Likely Complete	161	Illumina	scaffold00005	206	4228	4228	161
MGH115	Not Complete	0	Illumina	scaffold00004	960	101999	101999	0
MGH115	Not Complete	0	Illumina	scaffold00003	748	184368	184368	0
MGH115	Not Complete	0	Illumina	scaffold00002	1526	198000	198000	0
MGH116	Not Complete	0	Illumina	scaffold00003	80	109897	109897	0
MGH116	Not Complete	0	Illumina	scaffold00002	770	221210	221210	0
MGH117	Not Complete	0	Illumina	scaffold00005	960	3950	3950	0
MGH117	Not Complete	0	Illumina	scaffold00003	1526	190224	190224	0
MGH117	Not Complete	0	Illumina	scaffold00002	960	274052	274052	0
MGH118	Not Complete	0	Illumina	scaffold00009	80	105650	105650	0
MGH118	Not Complete	0	Illumina	scaffold00006	770	215674	215674	0
MGH119	Not Complete	0	Illumina	scaffold00009	novel_0	87323	87323	0
MGH119	Not Complete	0	Illumina	scaffold00008	novel_1	96820	96820	0
MGH12	Not Complete	0	Illumina	scaffold00005	1574	20961	20961	0
MGH12	Not Complete	0	Illumina	scaffold00004	1574	44629	44629	0
MGH12	Not Complete	0	Illumina	scaffold00003	1109	105845	105845	0
MGH12	Complete	31	Illumina	scaffold00002	86	112590	112496	31
MGH121	Not Complete	0	Illumina	scaffold00140	1550	2064	2064	0
MGH121	Likely Complete	18	Illumina	scaffold00137	542	2208	2208	18
MGH121	Not Complete	0	Illumina	scaffold00126	542	2949	2949	0
MGH121	Not Complete	0	Illumina	scaffold00117	357	3791	3791	0
MGH121	Not Complete	0	Illumina	scaffold00113	357	4398	4398	0
MGH121	Not Complete	0	Illumina	scaffold00106	novel_0	5444	5444	0
MGH121	Not Complete	0	Illumina	scaffold00103	1068	6164	6164	0
MGH121	Not Complete	0	Illumina	scaffold00101	111	6813	6813	0
MGH121	Not Complete	0	Illumina	scaffold00074	1550	17223	17223	0
MGH121	Not Complete	0	Illumina	scaffold00070	1550	19402	19402	0
MGH121	Not Complete	0	Illumina	scaffold00067	2911	22995	22995	0
MGH121	Not Complete	0	Illumina	scaffold00061	1009	25475	25475	0
MGH121	Not Complete	0	Illumina	scaffold00056	1009	27426	27426	0
MGH121	Not Complete	0	Illumina	scaffold00053	1009	30057	30057	0
MGH121	Not Complete	0	Illumina	scaffold00050	542	33036	33036	0
MGH122	Complete	30	Illumina	scaffold00012	356	11043	11002	30
MGH122	Complete	5	Illumina	scaffold00010	1563	116968	116754	5
MGH122	Not Complete	0	Illumina	scaffold00007	novel_4	204903	204903	0
MGH122	Not Complete	0	Illumina	scaffold00005	novel_3	530241	530241	0
MGH122	Not Complete	0	Illumina	scaffold00003	novel_2	960958	960958	0
MGH122	Not Complete	0	Illumina	scaffold00002	novel_1	1089377	1089377	0
MGH122	Likely Complete	1984	Illumina	scaffold00001	novel_0	1348434	1348434	1984
MGH123	Not Complete	0	Illumina	scaffold00011	1586	2405	2405	0
MGH123	Not Complete	0	Illumina	scaffold00010	1586	2425	2425	0
MGH123	Not Complete	0	Illumina	scaffold00008	novel_2	3490	3490	0
MGH123	Not Complete	0	Illumina	scaffold00004	1586	48135	48135	0
MGH123	Likely Complete	16	Illumina	scaffold00003	546	69796	69796	16
MGH123	Not Complete	0	Illumina	scaffold00002	1586	102344	102344	0
MGH123	Not Complete	0	Illumina	scaffold00001	novel_1	5367682	5367682	0
MGH124	Not Complete	0	Illumina	scaffold00004	768	189640	189640	0
MGH125	Not Complete	0	Illumina	scaffold00019	767	3402	3402	0
MGH125	Not Complete	0	Illumina	scaffold00018	767	3465	3465	0
MGH125	Likely Complete	39	Illumina	scaffold00017	762	9484	9484	39
MGH125	Not Complete	0	Illumina	scaffold00015	767	18434	18434	0
MGH125	Not Complete	0	Illumina	scaffold00014	1233	21495	21495	0
MGH125	Not Complete	0	Illumina	scaffold00012	1233	47214	47214	0
MGH125	Not Complete	0	Illumina	scaffold00011	644	66594	66594	0
MGH125	Not Complete	0	Illumina	scaffold00006	767	194060	194060	0
MGH125	Not Complete	0	Illumina	scaffold00001	novel_0	2980173	2980173	0
MGH126	Likely Complete	487	Illumina	scaffold00009	934	46037	46037	487
MGH126	Not Complete	0	Illumina	scaffold00006	1585	98391	98391	0
MGH127	Likely Complete	61	Illumina	scaffold00008	215	2505	2505	61
MGH127	Not Complete	0	Illumina	scaffold00007	86	2674	2674	0
MGH127	Not Complete	0	Illumina	scaffold00005	1574	16528	16528	0
MGH127	Not Complete	0	Illumina	scaffold00004	1574	43393	43393	0
MGH127	Not Complete	0	Illumina	scaffold00003	1109	105846	105846	0
MGH127	Likely Complete	418	Illumina	scaffold00002	86	109643	109643	418
MGH128	Likely Complete	41	Illumina	scaffold00005	215	2501	2501	41
MGH128	Likely Complete	19	Illumina	scaffold00004	363	52181	52181	19
MGH128	Not Complete	0	Illumina	scaffold00003	novel_0	91001	91001	0
MGH129	Not Complete	0	Illumina	scaffold00014	469	2780	2780	0
MGH129	Likely Complete	17	Illumina	scaffold00013	407	5065	5065	17
MGH129	Not Complete	0	Illumina	scaffold00009	1554	68229	68229	0
MGH129	Not Complete	0	Illumina	scaffold00008	934	119790	119790	0
MGH129	Not Complete	0	Illumina	scaffold00004	novel_1	773335	773335	0
MGH129	Not Complete	0	Illumina	scaffold00002	novel_0	1013922	1013922	0
MGH13	Not Complete	0	Illumina	scaffold00007	3839	2163	2163	0
MGH13	Not Complete	0	Illumina	scaffold00004	771	85882	85882	0
MGH13	Not Complete	0	Illumina	scaffold00003	619	87374	87374	0
MGH130	Likely Complete	15	Illumina	scaffold00003	973	301745	301745	15
MGH131	Likely Complete	173	Illumina	scaffold00006	937	8029	8029	173
MGH131	Likely Complete	216	Illumina	scaffold00005	937	18462	18462	216
MGH131	Not Complete	0	Illumina	scaffold00004	937	29795	29795	0
MGH131	Complete	37	Illumina	scaffold00003	86	116724	116629	37
MGH131	Complete	44	Illumina	scaffold00002	429	257967	257543	44
MGH131	Not Complete	0	Illumina	scaffold00001	novel_0	4890226	4890226	0
MGH132	Not Complete	0	Illumina	scaffold00004	1228	41331	41331	0
MGH132	Not Complete	0	Illumina	scaffold00003	621	79365	79365	0
MGH132	Complete	42	Illumina	scaffold00002	novel_1	96863	96766	42
MGH132	Not Complete	0	Illumina	scaffold00001	novel_0	5269240	5269240	0
MGH133	Likely Complete	86	Illumina	scaffold00005	731	23608	23608	86
MGH133	Likely Complete	118	Illumina	scaffold00004	1526	239436	239436	118
MGH133	Not Complete	0	Illumina	scaffold00003	960	268539	268539	0
MGH134	Likely Complete	16	Illumina	scaffold00004	1588	139148	139148	16
MGH134	Not Complete	0	Illumina	scaffold00003	1526	246905	246905	0
MGH134	Not Complete	0	Illumina	scaffold00002	1530	310156	310156	0
MGH134	Likely Complete	25	Illumina	scaffold00001	novel_0	5204068	5204068	25
MGH14	Not Complete	0	Included long reads	scaffold00005	429	7044	7044	0
MGH14	Not Complete	0	Included long reads	scaffold00006	840	8475	8475	0
MGH14	Not Complete	0	Included long reads	scaffold00003	840	118857	118857	0
MGH14	Not Complete	0	Included long reads	scaffold00008	429	154045	154045	0
MGH14	Not Complete	0	Included long reads	scaffold00004	840	170752	170752	0
MGH14	Not Complete	0	Included long reads	scaffold00007	748	236426	236426	0
MGH140	Not Complete	0	Illumina	scaffold00004	1233	18963	18963	0
MGH140	Not Complete	0	Illumina	scaffold00003	1233	87129	87129	0
MGH140	Not Complete	0	Illumina	scaffold00002	960	163187	163187	0
MGH141	Likely Complete	165	Illumina	scaffold00006	366	61189	61189	165
MGH141	Not Complete	0	Illumina	scaffold00005	86	114112	114079	0
MGH141	Not Complete	0	Illumina	scaffold00004	966	193009	193009	0
MGH142	Not Complete	4	Illumina	scaffold00002	novel_1	65181	65181	4
MGH142	Not Complete	0	Illumina	scaffold00001	novel_0	5016303	5016303	0
MGH143	Not Complete	0	Illumina	scaffold00016	1554	2977	2977	0
MGH143	Likely Complete	178	Illumina	scaffold00014	469	4073	4073	178
MGH143	Not Complete	1	Illumina	scaffold00012	502	4575	4575	1
MGH143	Likely Complete	209	Illumina	scaffold00011	407	5433	5433	209
MGH143	Not Complete	0	Illumina	scaffold00006	934	12015	12015	0
MGH143	Not Complete	0	Illumina	scaffold00005	695	13030	13030	0
MGH143	Not Complete	0	Illumina	scaffold00004	934	40807	40807	0
MGH143	Not Complete	0	Illumina	scaffold00003	1554	127814	127814	0
MGH143	Not Complete	0	Illumina	scaffold00001	novel_0	3985109	3985109	0
MGH144	Not Complete	0	Illumina	scaffold00004	1552	107795	107795	0
MGH144	Not Complete	0	Illumina	scaffold00002	novel_1	2227090	2227090	0
MGH144	Not Complete	0	Illumina	scaffold00001	novel_0	2515971	2515971	0
MGH145	Not Complete	0	Illumina	scaffold00003	1876	335287	335287	0
MGH146	Not Complete	3	Illumina	scaffold00002	novel_1	6566	6566	3
MGH146	Likely Complete	21	Illumina	scaffold00001	novel_0	5211096	5211096	21
MGH147	Not Complete	4	Illumina	scaffold00004	80	106587	106587	4
MGH147	Not Complete	0	Illumina	scaffold00002	770	281408	281408	0
MGH148	Likely Complete	7	Illumina	scaffold00006	80	106626	106626	7
MGH148	Not Complete	0	Illumina	scaffold00004	770	231183	231183	0
MGH149	Not Complete	0	Illumina	scaffold00010	80	2355	2355	0
MGH149	Not Complete	0	Illumina	scaffold00004	80	110506	110506	0
MGH149	Not Complete	0	Illumina	scaffold00003	770	229477	229477	0
MGH15	Not Complete	0	Illumina	scaffold00003	782	159513	159513	0
MGH15	Not Complete	1	Illumina	scaffold00002	429	316127	316127	1
MGH150	Likely Complete	34	Illumina	scaffold00002	767	180462	180462	34
MGH151	Not Complete	4	Illumina	scaffold00003	937	35563	35563	4
MGH153	Not Complete	0	Illumina	scaffold00003	934	158122	158122	0
MGH155	Likely Complete	12	Illumina	scaffold00007	960	2113	2113	12
MGH155	Not Complete	0	Illumina	scaffold00005	960	11316	11316	0
MGH155	Not Complete	0	Illumina	scaffold00004	960	77000	77000	0
MGH155	Not Complete	1	Illumina	scaffold00003	748	180740	180740	1
MGH155	Likely Complete	24	Illumina	scaffold00002	1526	228394	228394	24
MGH156	Not Complete	0	Illumina	scaffold00004	novel_0	82483	82483	0
MGH156	Not Complete	0	Illumina	scaffold00003	773	220062	220062	0
MGH157	Likely Complete	159	Illumina	scaffold00014	1024	2103	2103	159
MGH157	Not Complete	0	Illumina	scaffold00011	2088	6967	6967	0
MGH157	Not Complete	4	Illumina	scaffold00005	1220	118569	118569	4
MGH157	Likely Complete	70	Illumina	scaffold00003	1530	277021	277021	70
MGH158	Not Complete	0	Illumina	scaffold00004	771	97718	97718	0
MGH158	Not Complete	0	Illumina	scaffold00003	773	179659	179659	0
MGH159	Not Complete	0	Illumina	scaffold00005	novel_0	4906	4906	0
MGH159	Not Complete	0	Illumina	scaffold00003	748	166723	166723	0
MGH16	Not Complete	0	Illumina	scaffold00002	novel_0	146097	146097	0
MGH160	Not Complete	2	Illumina	scaffold00003	novel_0	100596	100596	2
MGH161	Likely Complete	12	Illumina	scaffold00003	80	109308	109308	12
MGH161	Not Complete	0	Illumina	scaffold00002	770	234471	234471	0
MGH162	Not Complete	0	Illumina	scaffold00004	80	121064	121064	0
MGH162	Not Complete	0	Illumina	scaffold00003	770	230190	230190	0
MGH163	Not Complete	0	Illumina	scaffold00014	1555	3649	3649	0
MGH163	Not Complete	0	Illumina	scaffold00012	1555	5183	5183	0
MGH163	Not Complete	0	Illumina	scaffold00011	1555	5453	5453	0
MGH163	Not Complete	0	Illumina	scaffold00006	614	43609	43609	0
MGH163	Not Complete	0	Illumina	scaffold00005	1555	67244	67244	0
MGH163	Not Complete	4	Illumina	scaffold00004	619	74247	74247	4
MGH163	Not Complete	0	Illumina	scaffold00003	1555	100916	100916	0
MGH163	Not Complete	0	Illumina	scaffold00001	novel_0	4591224	4591224	0
MGH164	Not Complete	0	Illumina	scaffold00006	23	5512	5512	0
MGH164	Not Complete	0	Illumina	scaffold00001	novel_0	3422653	3422653	0
MGH165	Likely Complete	250	Illumina	scaffold00009	186	5250	5250	250
MGH165	Not Complete	0	Illumina	scaffold00006	937	40043	40043	0
MGH165	Not Complete	0	Illumina	scaffold00005	614	46148	46148	0
MGH165	Likely Complete	52	Illumina	scaffold00004	546	83275	83275	52
MGH165	Not Complete	0	Illumina	scaffold00003	770	256860	256860	0
MGH166	Not Complete	0	Illumina	scaffold00002	773	171670	171670	0
MGH167	Complete	32	Illumina	scaffold00003	80	106688	106599	32
MGH167	Complete	37	Illumina	scaffold00002	770	228353	227113	37
MGH168	Not Complete	0	Illumina	scaffold00002	novel_1	217359	217359	0
MGH169	Not Complete	0	Illumina	scaffold00009	476	3353	3353	0
MGH169	Not Complete	0	Illumina	scaffold00003	476	105622	105622	0
MGH169	Likely Complete	72	Illumina	scaffold00002	1550	146041	146041	72
MGH17	Not Complete	0	Illumina	scaffold00007	novel_0	3064	3064	0
MGH17	Not Complete	0	Illumina	scaffold00010	80	53758	53758	0
MGH17	Not Complete	0	Illumina	scaffold00011	80	56959	56959	0
MGH171	Not Complete	0	Illumina	scaffold00017	8	2242	2242	0
MGH171	Not Complete	0	Illumina	scaffold00014	726	3106	3106	0
MGH171	Not Complete	0	Illumina	scaffold00013	762	3792	3792	0
MGH171	Not Complete	0	Illumina	scaffold00007	726	12355	12355	0
MGH171	Not Complete	0	Illumina	scaffold00006	726	12869	12869	0
MGH171	Likely Complete	8	Illumina	scaffold00004	955	153132	153132	8
MGH171	Not Complete	0	Illumina	scaffold00003	80	155573	155573	0
MGH172	Not Complete	0	Illumina	scaffold00004	1225	114840	114840	0
MGH172	Not Complete	0	Illumina	scaffold00003	767	208149	208149	0
MGH173	Not Complete	0	Illumina	scaffold00021	429	2924	2924	0
MGH173	Not Complete	0	Illumina	scaffold00020	933	2953	2953	0
MGH173	Not Complete	0	Illumina	scaffold00019	933	3008	3008	0
MGH173	Not Complete	0	Illumina	scaffold00017	429	8833	8833	0
MGH173	Not Complete	0	Illumina	scaffold00015	429	9902	9902	0
MGH173	Not Complete	0	Illumina	scaffold00014	933	10910	10910	0
MGH173	Not Complete	0	Illumina	scaffold00013	1589	13421	13421	0
MGH173	Not Complete	0	Illumina	scaffold00012	429	14889	14889	0
MGH173	Not Complete	0	Illumina	scaffold00011	novel_1	15177	15177	0
MGH173	Not Complete	0	Illumina	scaffold00010	429	22371	22371	0
MGH173	Not Complete	0	Illumina	scaffold00008	novel_0	25349	25349	0
MGH173	Not Complete	0	Illumina	scaffold00007	933	28579	28579	0
MGH173	Not Complete	0	Illumina	scaffold00006	1575	29178	29178	0
MGH173	Not Complete	0	Illumina	scaffold00005	1589	79940	79940	0
MGH173	Not Complete	0	Illumina	scaffold00004	429	92597	92597	0
MGH173	Not Complete	0	Illumina	scaffold00003	429	164710	164710	0
MGH174	Complete	11	Illumina	scaffold00001	novel_0	5264286	5257435	11
MGH175	Not Complete	0	Illumina	scaffold00008	1232	9528	9528	0
MGH175	Not Complete	0	Illumina	scaffold00005	1232	23939	23939	0
MGH175	Not Complete	0	Illumina	scaffold00004	1232	75199	75199	0
MGH175	Likely Complete	1018	Illumina	scaffold00003	706	223886	223886	1018
MGH176	Complete	22	Illumina	scaffold00002	1230	222574	213768	22
MGH177	Likely Complete	336	Illumina	scaffold00012	182	2088	2088	336
MGH177	Not Complete	0	Illumina	scaffold00011	novel_0	4161	4161	0
MGH177	Not Complete	0	Illumina	scaffold00009	621	6892	6892	0
MGH177	Not Complete	0	Illumina	scaffold00007	748	21849	21849	0
MGH177	Not Complete	0	Illumina	scaffold00005	748	38663	38663	0
MGH177	Likely Complete	51	Illumina	scaffold00004	704	40069	40069	51
MGH177	Not Complete	0	Illumina	scaffold00003	621	76711	76711	0
MGH177	Not Complete	0	Illumina	scaffold00002	429	298659	298659	0
MGH178	Likely Complete	136	Illumina	scaffold00002	novel_0	156953	156953	136
MGH179	Not Complete	0	Illumina	scaffold00010	2395	5247	5247	0
MGH179	Not Complete	0	Illumina	scaffold00006	2395	15934	15934	0
MGH179	Complete	11	Illumina	scaffold00004	955	137688	137593	11
MGH179	Likely Complete	52	Illumina	scaffold00003	1555	173212	173212	52
MGH18	Likely Complete	81	Illumina	scaffold00005	215	2505	2505	81
MGH18	Likely Complete	52	Illumina	scaffold00003	novel_0	6236	6236	52
MGH18	Not Complete	0	Illumina	scaffold00004	773	140947	140947	0
MGH180	Not Complete	1	Illumina	scaffold00003	24	7902	7902	1
MGH181	Not Complete	0	Illumina	scaffold00005	730	79440	79440	0
MGH181	Likely Complete	7	Illumina	scaffold00004	769	179835	179835	7
MGH182	Likely Complete	13	Illumina	scaffold00008	770	3240	3240	13
MGH182	Not Complete	1	Illumina	scaffold00005	770	226270	226270	1
MGH183	Likely Complete	6	Illumina	scaffold00020	1584	2117	2117	6
MGH183	Not Complete	0	Illumina	scaffold00019	1584	2436	2436	0
MGH183	Not Complete	0	Illumina	scaffold00013	1584	7303	7303	0
MGH183	Not Complete	0	Illumina	scaffold00010	1584	10542	10542	0
MGH183	Not Complete	0	Illumina	scaffold00009	1584	11593	11593	0
MGH183	Not Complete	0	Illumina	scaffold00007	novel_0	27111	27111	0
MGH183	Not Complete	0	Illumina	scaffold00006	592	35895	35895	0
MGH183	Not Complete	0	Illumina	scaffold00005	933	46702	46702	0
MGH183	Not Complete	0	Illumina	scaffold00004	1584	66730	66730	0
MGH183	Not Complete	1	Illumina	scaffold00003	429	283903	283903	1
MGH185	Likely Complete	104	Illumina	scaffold00002	770	199996	199996	104
MGH186	Not Complete	0	Illumina	scaffold00008	205	2865	2865	0
MGH186	Likely Complete	59	Illumina	scaffold00004	1220	121403	121403	59
MGH186	Not Complete	0	Illumina	scaffold00001	novel_0	2746114	2746114	0
MGH187	Not Complete	1	Illumina	scaffold00007	novel_0	4665	4665	1
MGH187	Not Complete	1	Illumina	scaffold00005	1009	102878	102878	1
MGH187	Likely Complete	33	Illumina	scaffold00004	1223	125626	125626	33
MGH187	Complete	25	Illumina	scaffold00003	955	182956	182795	25
MGH189	Not Complete	0	Illumina	scaffold00007	770	2968	2968	0
MGH189	Likely Complete	79	Illumina	scaffold00002	770	188011	188011	79
MGH190	Complete	95	Illumina	scaffold00002	770	234231	234175	95
MGH191	Not Complete	0	Illumina	scaffold00004	1526	225400	225400	0
MGH191	Likely Complete	32	Illumina	scaffold00003	960	294685	294685	32
MGH192	Not Complete	0	Illumina	scaffold00007	934	19002	19002	0
MGH192	Likely Complete	9	Illumina	scaffold00006	934	28487	28487	9
MGH192	Complete	289	Illumina	scaffold00005	591	31986	31933	289
MGH192	Not Complete	0	Illumina	scaffold00004	1221	129828	129828	0
MGH193	Likely Complete	31	Illumina	scaffold00006	199	6118	6118	31
MGH193	Not Complete	1	Illumina	scaffold00005	616	43642	43642	1
MGH193	Not Complete	2	Illumina	scaffold00004	934	53199	53199	2
MGH193	Not Complete	0	Illumina	scaffold00003	1526	209244	209244	0
MGH194	Likely Complete	39	Illumina	scaffold00004	769	149539	149539	39
MGH195	Likely Complete	81	Illumina	scaffold00007	960	11902	11902	81
MGH195	Likely Complete	22	Illumina	scaffold00004	1221	67131	67131	22
MGH195	Likely Complete	27	Illumina	scaffold00003	960	190469	190469	27
MGH196	Likely Complete	12	Illumina	scaffold00008	novel_1	72372	72372	12
MGH196	Likely Complete	46	Illumina	scaffold00007	novel_0	107187	107187	46
MGH197	Not Complete	0	Illumina	scaffold00007	748	27827	27827	0
MGH197	Not Complete	0	Illumina	scaffold00006	748	34156	34156	0
MGH197	Not Complete	0	Illumina	scaffold00005	621	131097	131097	0
MGH197	Likely Complete	5	Illumina	scaffold00003	429	318185	318185	5
MGH198	Not Complete	0	Illumina	scaffold00006	429	4432	4432	0
MGH198	Not Complete	2	Illumina	scaffold00005	429	4848	4848	2
MGH198	Not Complete	0	Illumina	scaffold00003	748	212341	212341	0
MGH198	Not Complete	0	Illumina	scaffold00002	429	344218	344218	0
MGH199	Not Complete	0	Illumina	scaffold00006	429	50762	50762	0
MGH199	Not Complete	0	Illumina	scaffold00005	1578	105305	105305	0
MGH199	Not Complete	0	Illumina	scaffold00004	429	246989	246989	0
MGH2	Not Complete	0	Illumina	scaffold00007	215	2083	2083	0
MGH2	Not Complete	0	Illumina	scaffold00005	novel_0	41999	41999	0
MGH2	Not Complete	1	Illumina	scaffold00004	1109	106785	106698	1
MGH2	Likely Complete	30	Illumina	scaffold00003	86	112977	112977	30
MGH2	Likely Complete	30	Illumina	scaffold00002	964	246494	246494	30
MGH20	Not Complete	0	Illumina	scaffold00003	1223	108141	108141	0
MGH200	Likely Complete	10	Illumina	scaffold00009	771	79486	79486	10
MGH200	Likely Complete	888	Illumina	scaffold00008	1933	107636	107636	888
MGH201	Not Complete	0	Illumina	scaffold00005	1526	210066	210066	0
MGH201	Not Complete	0	Illumina	scaffold00003	960	276556	276556	0
MGH202	Likely Complete	25	Illumina	scaffold00002	1524	228122	228122	25
MGH203	Likely Complete	708	Illumina	scaffold00012	960	2068	2068	708
MGH203	Not Complete	0	Illumina	scaffold00011	960	3911	3911	0
MGH203	Likely Complete	296	Illumina	scaffold00010	960	4482	4482	296
MGH203	Not Complete	0	Illumina	scaffold00008	960	12185	12185	0
MGH203	Not Complete	0	Illumina	scaffold00007	748	27680	27680	0
MGH203	Not Complete	0	Illumina	scaffold00006	748	39797	39797	0
MGH203	Not Complete	0	Illumina	scaffold00005	960	43971	43971	0
MGH203	Not Complete	0	Illumina	scaffold00004	960	137185	137185	0
MGH203	Not Complete	0	Illumina	scaffold00003	1526	204040	204040	0
MGH204	Likely Complete	132	Illumina	scaffold00006	novel_1	11342	11342	132
MGH204	Likely Complete	53	Illumina	scaffold00005	1232	105220	105220	53
MGH204	Not Complete	0	Illumina	scaffold00004	1530	309805	309805	0
MGH205	Not Complete	0	Illumina	scaffold00007	770	203965	203965	0
MGH206	Not Complete	0	Illumina	scaffold00013	768	2630	2630	0
MGH206	Not Complete	0	Illumina	scaffold00009	1705	3871	3871	0
MGH206	Not Complete	0	Illumina	scaffold00007	1705	6806	6806	0
MGH206	Likely Complete	49	Illumina	scaffold00004	80	110909	110909	49
MGH206	Not Complete	0	Illumina	scaffold00003	768	231535	231535	0
MGH207	Not Complete	0	Illumina	scaffold00008	469	2404	2404	0
MGH207	Complete	20	Illumina	scaffold00007	616	43673	43621	20
MGH207	Likely Complete	8	Illumina	scaffold00006	934	53688	53688	8
MGH207	Complete	40	Illumina	scaffold00005	1554	127435	126365	40
MGH207	Likely Complete	72	Illumina	scaffold00001	novel_0	2427290	2427290	72
MGH208	Likely Complete	27	Illumina	scaffold00003	973	129387	129387	27
MGH208	Not Complete	0	Illumina	scaffold00002	novel_1	1268663	1268663	0
MGH208	Not Complete	0	Illumina	scaffold00001	novel_0	3628197	3628197	0
MGH209	Complete	162	Illumina	scaffold00004	1578	86581	86542	162
MGH209	Not Complete	0	Illumina	scaffold00003	429	311915	311915	0
MGH21	Not Complete	0	Illumina	scaffold00006	1705	3715	3715	0
MGH21	Not Complete	0	Illumina	scaffold00007	1705	7336	7336	0
MGH21	Not Complete	0	Illumina	scaffold00008	1705	9079	9079	0
MGH21	Not Complete	0	Illumina	scaffold00003	1705	19280	19280	0
MGH21	Not Complete	0	Illumina	scaffold00004	768	173670	173670	0
MGH210	Likely Complete	18	Illumina	scaffold00004	933	38149	38149	18
MGH210	Complete	59	Illumina	scaffold00003	86	110578	110483	59
MGH211	Not Complete	0	Illumina	scaffold00010	769	2143	2143	0
MGH211	Likely Complete	90	Illumina	scaffold00009	769	4908	4908	90
MGH211	Not Complete	0	Illumina	scaffold00007	1368	64888	64888	0
MGH211	Not Complete	0	Illumina	scaffold00006	769	100630	100630	0
MGH211	Not Complete	0	Illumina	scaffold00003	novel_0	504676	504676	0
MGH212	Not Complete	0	Illumina	scaffold00008	1705	22041	22041	0
MGH212	Not Complete	0	Illumina	scaffold00005	novel_2	128891	128891	0
MGH212	Not Complete	0	Illumina	scaffold00003	novel_1	233100	233100	0
MGH213	Not Complete	1	Illumina	scaffold00018	741	3620	3620	1
MGH213	Not Complete	0	Illumina	scaffold00017	955	4027	4027	0
MGH213	Not Complete	0	Illumina	scaffold00014	955	6141	6141	0
MGH213	Not Complete	0	Illumina	scaffold00012	429	9955	9955	0
MGH213	Not Complete	0	Illumina	scaffold00010	429	26252	26252	0
MGH213	Not Complete	0	Illumina	scaffold00009	1095	32232	32232	0
MGH213	Not Complete	0	Illumina	scaffold00007	429	59112	59112	0
MGH213	Not Complete	0	Illumina	scaffold00006	429	64702	64702	0
MGH213	Not Complete	0	Illumina	scaffold00005	955	74293	74293	0
MGH213	Likely Complete	20	Illumina	scaffold00003	86	111490	111490	20
MGH213	Not Complete	0	Illumina	scaffold00002	366	117609	117609	0
MGH214	Not Complete	0	Illumina	scaffold00006	966	17353	17353	0
MGH214	Not Complete	0	Illumina	scaffold00005	966	24623	24623	0
MGH214	Not Complete	0	Illumina	scaffold00004	966	32429	32429	0
MGH214	Not Complete	0	Illumina	scaffold00002	966	58396	58396	0
MGH214	Not Complete	0	Illumina	scaffold00001	novel_0	5076997	5076997	0
MGH215	Not Complete	0	Illumina	scaffold00006	429	23838	23838	0
MGH215	Likely Complete	25	Illumina	scaffold00004	1578	72350	72350	25
MGH215	Likely Complete	21	Illumina	scaffold00003	429	272069	272069	21
MGH216	Not Complete	0	Illumina	scaffold00004	novel_0	21763	21763	0
MGH216	Not Complete	0	Illumina	scaffold00003	novel_0	50146	50146	0
MGH216	Not Complete	0	Illumina	scaffold00002	809	154688	154688	0
MGH217	Not Complete	0	Illumina	scaffold00007	1585	4071	4071	0
MGH217	Not Complete	0	Illumina	scaffold00006	937	36221	36221	0
MGH217	Not Complete	0	Illumina	scaffold00005	1554	118864	118864	0
MGH217	Not Complete	3	Illumina	scaffold00004	1585	136545	136545	3
MGH217	Not Complete	0	Illumina	scaffold00001	novel_0	3581662	3581662	0
MGH218	Not Complete	0	Illumina	scaffold00013	1563	6575	6575	0
MGH218	Complete	133	Illumina	scaffold00012	1563	82572	81792	133
MGH218	Likely Complete	54	Illumina	scaffold00011	487	90911	90911	54
MGH218	Not Complete	0	Illumina	scaffold00010	1563	110030	110030	0
MGH219	Not Complete	0	Illumina	scaffold00002	novel_0	20653	20653	0
MGH221	Not Complete	0	Illumina	scaffold00011	1588	96780	96780	0
MGH221	Likely Complete	5	Illumina	scaffold00009	1525	228948	228948	5
MGH222	Not Complete	0	Illumina	scaffold00008	1705	2113	2113	0
MGH222	Not Complete	0	Illumina	scaffold00007	1705	4735	4735	0
MGH222	Not Complete	0	Illumina	scaffold00005	1705	7516	7516	0
MGH222	Not Complete	0	Illumina	scaffold00004	1705	10547	10547	0
MGH222	Not Complete	0	Illumina	scaffold00003	1705	24555	24555	0
MGH222	Not Complete	4	Illumina	scaffold00002	768	237634	237634	4
MGH226	Likely Complete	8	Illumina	scaffold00002	novel_0	80573	80573	8
MGH227	Likely Complete	654	Illumina	scaffold00003	770	249280	249280	654
MGH228	Not Complete	0	Illumina	scaffold00003	novel_0	84230	84230	0
MGH228	Not Complete	0	Illumina	scaffold00002	767	208973	208973	0
MGH229	Not Complete	0	Illumina	scaffold00010	731	30768	30768	0
MGH229	Likely Complete	24	Illumina	scaffold00008	novel_0	62954	62954	24
MGH229	Likely Complete	39	Illumina	scaffold00007	1574	69012	69012	39
MGH229A	Not Complete	0	Illumina	scaffold00008	novel_0	164572	164572	0
MGH23	Not Complete	0	Illumina	scaffold00004	1574	78029	78029	0
MGH23	Not Complete	0	Illumina	scaffold00003	novel_0	122240	122240	0
MGH23	Not Complete	0	Illumina	scaffold00002	novel_1	3740581	3740581	0
MGH230	Not Complete	0	Illumina	scaffold00011	1530	4387	4387	0
MGH230	Not Complete	0	Illumina	scaffold00006	770	237966	237966	0
MGH230	Not Complete	0	Illumina	scaffold00004	1530	323765	323765	0
MGH230	Not Complete	0	Illumina	scaffold00001	novel_0	3101249	3101249	0
MGH231	Complete	37	Illumina	scaffold00002	708	146978	145504	37
MGH234	Not Complete	1	Illumina	scaffold00002	762	7753	7753	1
MGH234	Not Complete	0	Illumina	scaffold00001	novel_0	5416288	5416288	0
MGH235	Not Complete	0	Illumina	scaffold00011	933	6421	6421	0
MGH235	Not Complete	0	Illumina	scaffold00010	933	16469	16469	0
MGH235	Not Complete	0	Illumina	scaffold00008	1574	53237	53237	0
MGH235	Not Complete	0	Illumina	scaffold00007	novel_1	59033	59033	0
MGH235	Not Complete	0	Illumina	scaffold00006	novel_0	81642	81642	0
MGH235	Not Complete	0	Illumina	scaffold00003	1525	222166	222166	0
MGH236	Not Complete	2	Illumina	scaffold00005	novel_0	73040	73040	2
MGH236	Likely Complete	336	Illumina	scaffold00004	1528	74446	74446	336
MGH237	Not Complete	0	Illumina	scaffold00007	429	4096	4096	0
MGH237	Not Complete	0	Illumina	scaffold00004	1578	71577	71577	0
MGH237	Not Complete	0	Illumina	scaffold00003	429	349354	349354	0
MGH237	Not Complete	0	Illumina	scaffold00002	novel_0	807978	807978	0
MGH239	Not Complete	0	Illumina	scaffold00006	novel_0	196473	196473	0
MGH239	Complete	84	Illumina	scaffold00005	708	232532	232448	84
MGH240	Likely Complete	16	Illumina	scaffold00003	1082	54937	54937	16
MGH240	Not Complete	0	Illumina	scaffold00002	621	162586	162586	0
MGH240	Not Complete	0	Illumina	scaffold00001	novel_0	4848987	4848987	0
MGH241	Not Complete	0	Illumina	scaffold00006	966	4390	4390	0
MGH241	Likely Complete	105	Illumina	scaffold00004	86	109142	109142	105
MGH241	Not Complete	0	Illumina	scaffold00003	966	197407	197407	0
MGH241	Not Complete	0	Illumina	scaffold00002	429	326083	326083	0
MGH242	Not Complete	2	Illumina	scaffold00002	novel_1	45885	45885	2
MGH242	Likely Complete	54	Illumina	scaffold00001	novel_0	4819277	4819277	54
MGH243	Complete	122	Illumina	scaffold00008	591	28028	27833	122
MGH243	Complete	96	Illumina	scaffold00006	363	63225	63153	96
MGH243	Not Complete	1	Illumina	scaffold00005	novel_0	65049	65049	1
MGH243	Not Complete	0	Illumina	scaffold00004	709	95894	95894	0
MGH247	Likely Complete	348	Illumina	scaffold00002	762	10654	10654	348
MGH247	Likely Complete	42	Illumina	scaffold00001	novel_0	5310315	5310315	42
MGH25	Not Complete	0	Illumina	scaffold00011	780	9621	9621	0
MGH25	Not Complete	0	Illumina	scaffold00020	780	14995	14995	0
MGH25	Not Complete	0	Illumina	scaffold00021	1227	20086	20086	0
MGH25	Not Complete	0	Illumina	scaffold00016	novel_0	39987	39987	0
MGH25	Not Complete	0	Illumina	scaffold00017	1228	47146	47146	0
MGH251	Not Complete	0	Illumina	scaffold00004	1220	131737	131737	0
MGH251	Not Complete	0	Illumina	scaffold00002	767	262166	262166	0
MGH252	Not Complete	0	Illumina	scaffold00015	1586	21921	21921	0
MGH252	Not Complete	0	Illumina	scaffold00013	1586	32127	32127	0
MGH252	Not Complete	0	Illumina	scaffold00011	novel_0	61420	61420	0
MGH252	Likely Complete	46	Illumina	scaffold00010	1586	64067	64067	46
MGH252	Not Complete	0	Illumina	scaffold00008	934	65342	65342	0
MGH252	Not Complete	0	Illumina	scaffold00005	1586	237697	237697	0
MGH26	Likely Complete	126	Illumina	scaffold00002	novel_0	4457	4457	126
MGH26	Complete	15	Illumina	scaffold00003	86	114950	113823	15
MGH27	Not Complete	0	Illumina	scaffold00007	770	2263	2263	0
MGH27	Likely Complete	404	Illumina	scaffold00005	770	6335	6335	404
MGH27	Not Complete	0	Illumina	scaffold00004	1232	67480	67480	0
MGH27	Not Complete	0	Illumina	scaffold00003	1574	168335	168335	0
MGH27	Not Complete	0	Illumina	scaffold00002	770	196028	196028	0
MGH29	Not Complete	0	Illumina	scaffold00011	769	2743	2743	0
MGH29	Not Complete	0	Illumina	scaffold00010	762	13243	13243	0
MGH29	Not Complete	0	Illumina	scaffold00006	769	201557	201557	0
MGH3	Not Complete	0	Illumina	scaffold00015	748	12107	12107	0
MGH3	Not Complete	0	Illumina	scaffold00014	748	12213	12213	0
MGH3	Not Complete	0	Illumina	scaffold00012	748	29491	29491	0
MGH3	Not Complete	0	Illumina	scaffold00007	621	146406	146406	0
MGH3	Not Complete	0	Illumina	scaffold00006	840	155623	155623	0
MGH30	Not Complete	0	Illumina	scaffold00006	novel_0	3052	3052	0
MGH30	Likely Complete	250	Illumina	scaffold00007	novel_1	3175	3175	250
MGH30	Not Complete	0	Illumina	scaffold00008	1585	81895	81895	0
MGH30	Not Complete	0	Illumina	scaffold00004	1525	230868	230868	0
MGH31	Likely Complete	141	Illumina	scaffold00006	730	41723	41723	141
MGH31	Not Complete	0	Illumina	scaffold00005	1585	53657	53657	0
MGH31	Not Complete	0	Illumina	scaffold00004	1585	54382	54382	0
MGH31	Complete	126	Illumina	scaffold00003	769	170642	170093	126
MGH32	Not Complete	0	Illumina	scaffold00004	768	205828	205828	0
MGH33	Not Complete	2	Illumina	scaffold00003	1932	105224	105129	2
MGH33	Not Complete	0	Illumina	scaffold00002	86	114639	114639	0
MGH34	Not Complete	0	Illumina	scaffold00003	708	120766	120766	0
MGH34	Not Complete	2	Illumina	scaffold00001	novel_0	4956674	4956600	2
MGH35	Likely Complete	94	Illumina	scaffold00002	1223	162028	162028	94
MGH36	Not Complete	0	Illumina	scaffold00005	novel_0	2371	2371	0
MGH36	Not Complete	0	Illumina	scaffold00006	novel_1	3329	3329	0
MGH36	Not Complete	0	Illumina	scaffold00004	768	202225	202225	0
MGH37	Not Complete	0	Illumina	scaffold00006	98	6893	6893	0
MGH37	Not Complete	0	Illumina	scaffold00003	1228	110902	110902	0
MGH39	Not Complete	0	Illumina	scaffold00004	621	123090	123090	0
MGH39	Not Complete	0	Illumina	scaffold00003	768	229507	229507	0
MGH4	Not Complete	0	Illumina	scaffold00012	3839	2163	2163	0
MGH4	Likely Complete	143	Illumina	scaffold00011	215	2505	2505	143
MGH4	Complete	6	Illumina	scaffold00009	771	88189	88074	6
MGH41	Likely Complete	60	Illumina	scaffold00005	novel_0	5466	5466	60
MGH41	Complete	5	Illumina	scaffold00004	1232	85110	85015	5
MGH41	Not Complete	0	Illumina	scaffold00003	706	219907	219907	0
MGH42	Not Complete	0	Illumina	scaffold00003	novel_0	100499	100499	0
MGH43	Not Complete	0	Illumina	scaffold00001	novel_0	5447116	5447116	0
MGH44	Likely Complete	37	Illumina	scaffold00002	1589	99866	99866	37
MGH45	Not Complete	0	Illumina	scaffold00004	1576	133981	133981	0
MGH45	Not Complete	0	Illumina	scaffold00003	767	179181	179181	0
MGH46	Not Complete	0	Illumina	scaffold00005	novel_0	94195	94195	0
MGH46	Not Complete	0	Illumina	scaffold00006	767	218826	218826	0
MGH47	Not Complete	0	Illumina	scaffold00004	934	57870	57870	0
MGH47	Likely Complete	272	Illumina	scaffold00003	767	205872	205872	272
MGH48	Likely Complete	99	Illumina	scaffold00006	novel_0	4399	4399	99
MGH48	Not Complete	0	Illumina	scaffold00004	770	139967	139967	0
MGH5	Likely Complete	281	Illumina	scaffold00006	215	2493	2493	281
MGH5	Not Complete	0	Illumina	scaffold00004	1574	69591	69591	0
MGH5	Not Complete	0	Illumina	scaffold00003	1109	105845	105845	0
MGH5	Not Complete	0	Illumina	scaffold00002	86	111121	111121	0
MGH51	Not Complete	0	Illumina	scaffold00009	767	2921	2921	0
MGH51	Not Complete	0	Illumina	scaffold00008	767	3247	3247	0
MGH51	Not Complete	0	Illumina	scaffold00007	767	4245	4245	0
MGH51	Not Complete	0	Illumina	scaffold00006	762	7027	7027	0
MGH51	Not Complete	0	Illumina	scaffold00004	1220	89319	89319	0
MGH51	Complete	18	Illumina	scaffold00003	767	223765	223670	18
MGH52	Not Complete	0	Illumina	scaffold00019	1530	11021	11021	0
MGH52	Not Complete	0	Illumina	scaffold00018	1530	15746	15746	0
MGH52	Not Complete	0	Illumina	scaffold00017	1530	16767	16767	0
MGH52	Not Complete	0	Illumina	scaffold00015	1530	30744	30744	0
MGH52	Not Complete	0	Illumina	scaffold00014	1530	36331	36331	0
MGH52	Not Complete	0	Illumina	scaffold00009	novel_0	145728	145728	0
MGH54	Not Complete	0	Illumina	scaffold00007	809	142018	142018	0
MGH54	Not Complete	0	Illumina	scaffold00006	novel_0	197866	197866	0
MGH55	Not Complete	0	Illumina	scaffold00003	1574	29309	29309	0
MGH55	Not Complete	0	Illumina	scaffold00002	748	59740	59740	0
MGH56	Not Complete	0	Illumina	scaffold00007	762	27032	27032	0
MGH56	Not Complete	1	Illumina	scaffold00004	955	161917	161917	1
MGH56	Likely Complete	18	Illumina	scaffold00001	novel_1	4144012	4144012	18
MGH57	Not Complete	0	Illumina	scaffold00013	546	2977	2977	0
MGH57	Not Complete	0	Illumina	scaffold00012	546	9680	9680	0
MGH57	Likely Complete	60	Illumina	scaffold00010	39	41031	41031	60
MGH57	Not Complete	0	Illumina	scaffold00009	546	54428	54428	0
MGH57	Not Complete	0	Illumina	scaffold00008	487	62107	62107	0
MGH57	Not Complete	0	Illumina	scaffold00007	475	85811	85811	0
MGH58	Not Complete	0	Illumina	scaffold00006	1553	12821	12821	0
MGH58	Not Complete	0	Illumina	scaffold00004	487	80803	80803	0
MGH58	Not Complete	0	Illumina	scaffold00003	1553	149368	149368	0
MGH59	Not Complete	0	Illumina	scaffold00014	475	2771	2771	0
MGH59	Not Complete	0	Illumina	scaffold00013	475	8220	8220	0
MGH59	Not Complete	0	Illumina	scaffold00012	1554	8716	8716	0
MGH59	Not Complete	0	Illumina	scaffold00011	444	10882	10882	0
MGH59	Not Complete	0	Illumina	scaffold00010	610	14859	14859	0
MGH59	Not Complete	0	Illumina	scaffold00009	1705	22942	22942	0
MGH59	Not Complete	0	Illumina	scaffold00008	475	25274	25274	0
MGH59	Not Complete	0	Illumina	scaffold00006	1705	40198	40198	0
MGH59	Not Complete	0	Illumina	scaffold00005	1554	42930	42930	0
MGH59	Not Complete	0	Illumina	scaffold00004	475	66369	66369	0
MGH59	Not Complete	0	Illumina	scaffold00003	1554	71250	71250	0
MGH6	Complete	32	Illumina	scaffold00005	1574	82556	82461	32
MGH6	Not Complete	0	Illumina	scaffold00002	novel_0	774713	774713	0
MGH60	Not Complete	0	Illumina	scaffold00010	1225	71312	71312	0
MGH60	Not Complete	0	Illumina	scaffold00008	767	97398	97398	0
MGH60	Not Complete	0	Illumina	scaffold00006	769	112942	112942	0
MGH61	Not Complete	0	Illumina	scaffold00006	novel_0	155826	155826	0
MGH62	Not Complete	0	Illumina	scaffold00001	novel_0	4119649	4119649	0
MGH63	Likely Complete	411	Illumina	scaffold00123	960	2046	2046	411
MGH63	Not Complete	0	Illumina	scaffold00122	960	2071	2071	0
MGH63	Likely Complete	5	Illumina	scaffold00120	1526	2131	2131	5
MGH63	Not Complete	0	Illumina	scaffold00118	960	2716	2716	0
MGH63	Not Complete	0	Illumina	scaffold00115	960	3258	3258	0
MGH63	Not Complete	0	Illumina	scaffold00114	960	3339	3339	0
MGH63	Not Complete	0	Illumina	scaffold00113	748	3393	3393	0
MGH63	Not Complete	0	Illumina	scaffold00112	960	3412	3412	0
MGH63	Not Complete	0	Illumina	scaffold00111	960	3656	3656	0
MGH63	Not Complete	0	Illumina	scaffold00110	960	3846	3846	0
MGH63	Not Complete	0	Illumina	scaffold00108	960	3985	3985	0
MGH63	Not Complete	0	Illumina	scaffold00107	960	4133	4133	0
MGH63	Not Complete	0	Illumina	scaffold00106	960	4199	4199	0
MGH63	Not Complete	0	Illumina	scaffold00104	748	4277	4277	0
MGH63	Not Complete	0	Illumina	scaffold00103	960	4310	4310	0
MGH63	Not Complete	0	Illumina	scaffold00102	1526	4556	4556	0
MGH63	Not Complete	3	Illumina	scaffold00101	960	4580	4580	3
MGH63	Not Complete	0	Illumina	scaffold00099	novel_0	4826	4826	0
MGH63	Not Complete	0	Illumina	scaffold00097	960	5075	5075	0
MGH63	Not Complete	0	Illumina	scaffold00096	1526	5088	5088	0
MGH63	Not Complete	0	Illumina	scaffold00095	novel_0	5306	5306	0
MGH63	Not Complete	0	Illumina	scaffold00094	1526	5459	5459	0
MGH63	Not Complete	0	Illumina	scaffold00092	748	5644	5644	0
MGH63	Not Complete	0	Illumina	scaffold00091	1526	5741	5741	0
MGH63	Not Complete	0	Illumina	scaffold00090	960	5828	5828	0
MGH63	Not Complete	0	Illumina	scaffold00089	960	5833	5833	0
MGH63	Not Complete	0	Illumina	scaffold00088	960	6103	6103	0
MGH63	Not Complete	0	Illumina	scaffold00086	960	6222	6222	0
MGH63	Not Complete	0	Illumina	scaffold00085	960	6448	6448	0
MGH63	Not Complete	0	Illumina	scaffold00084	960	6546	6546	0
MGH63	Likely Complete	21	Illumina	scaffold00083	960	6566	6566	21
MGH63	Not Complete	0	Illumina	scaffold00082	960	6680	6680	0
MGH63	Not Complete	0	Illumina	scaffold00081	960	7252	7252	0
MGH63	Not Complete	0	Illumina	scaffold00079	960	8116	8116	0
MGH63	Likely Complete	42	Illumina	scaffold00077	748	8670	8670	42
MGH63	Not Complete	0	Illumina	scaffold00074	1526	9410	9410	0
MGH63	Not Complete	0	Illumina	scaffold00073	960	9417	9417	0
MGH63	Not Complete	0	Illumina	scaffold00072	960	9497	9497	0
MGH63	Not Complete	0	Illumina	scaffold00071	1526	9788	9788	0
MGH63	Not Complete	0	Illumina	scaffold00070	748	10705	10705	0
MGH63	Not Complete	0	Illumina	scaffold00067	960	11802	11802	0
MGH63	Not Complete	0	Illumina	scaffold00066	960	12686	12686	0
MGH63	Not Complete	0	Illumina	scaffold00065	1526	14023	14023	0
MGH63	Not Complete	0	Illumina	scaffold00062	748	14709	14709	0
MGH63	Not Complete	0	Illumina	scaffold00060	748	19097	19097	0
MGH63	Not Complete	0	Illumina	scaffold00056	1526	21398	21398	0
MGH63	Not Complete	0	Illumina	scaffold00049	960	26529	26529	0
MGH63	Not Complete	0	Illumina	scaffold00043	novel_0	34812	34812	0
MGH64	Not Complete	0	Illumina	scaffold00003	80	113532	113532	0
MGH64	Complete	7	Illumina	scaffold00002	768	172311	172261	7
MGH65	Not Complete	0	Illumina	scaffold00011	566	3913	3913	0
MGH65	Likely Complete	6538	Illumina	scaffold00010	78	5842	5842	6538
MGH65	Not Complete	0	Illumina	scaffold00008	566	16300	16300	0
MGH65	Not Complete	0	Illumina	scaffold00007	731	21624	21624	0
MGH65	Likely Complete	1085	Illumina	scaffold00006	748	157201	157201	1085
MGH65	Likely Complete	277	Illumina	scaffold00004	1526	303752	303752	277
MGH67	Not Complete	0	Illumina	scaffold00027	767	2187	2187	0
MGH67	Not Complete	0	Illumina	scaffold00026	767	2227	2227	0
MGH67	Not Complete	0	Illumina	scaffold00025	767	2437	2437	0
MGH67	Not Complete	0	Illumina	scaffold00024	767	2742	2742	0
MGH67	Not Complete	0	Illumina	scaffold00023	767	4117	4117	0
MGH67	Not Complete	0	Illumina	scaffold00022	767	8387	8387	0
MGH67	Not Complete	0	Illumina	scaffold00021	767	10098	10098	0
MGH67	Not Complete	0	Illumina	scaffold00020	767	11597	11597	0
MGH67	Not Complete	0	Illumina	scaffold00019	762	14511	14511	0
MGH67	Not Complete	0	Illumina	scaffold00018	767	15503	15503	0
MGH67	Not Complete	0	Illumina	scaffold00017	1575	20833	20833	0
MGH67	Not Complete	0	Illumina	scaffold00013	1220	84506	84506	0
MGH67	Not Complete	0	Illumina	scaffold00009	767	121096	121096	0
MGH68	Likely Complete	151	Illumina	scaffold00005	novel_0	38594	38594	151
MGH68	Likely Complete	18	Illumina	scaffold00004	80	112240	112240	18
MGH69	Not Complete	0	Illumina	scaffold00008	769	22789	22789	0
MGH69	Not Complete	0	Illumina	scaffold00007	769	39311	39311	0
MGH69	Not Complete	0	Illumina	scaffold00005	769	74526	74526	0
MGH69	Not Complete	0	Illumina	scaffold00004	728	87665	87665	0
MGH69	Not Complete	0	Illumina	scaffold00003	769	147228	147228	0
MGH7	Likely Complete	150	Included long reads	scaffold1.4	215	2511	2511	150
MGH7	Likely Complete	125	Included long reads	scaffold1.3	111	5411	5411	125
MGH7	Likely Complete	45	Included long reads	scaffold1.2	840	417086	417086	45
MGH70	Not Complete	0	Illumina	scaffold00011	1224	7874	7874	0
MGH70	Not Complete	0	Illumina	scaffold00009	novel_0	57570	57570	0
MGH70	Not Complete	0	Illumina	scaffold00008	1224	80902	80902	0
MGH70	Not Complete	0	Illumina	scaffold00005	1525	210569	210569	0
MGH71	Not Complete	0	Illumina	scaffold00012	960	4784	4784	0
MGH71	Not Complete	0	Illumina	scaffold00011	663	5786	5786	0
MGH71	Not Complete	0	Illumina	scaffold00010	663	9825	9825	0
MGH71	Not Complete	0	Illumina	scaffold00009	960	20363	20363	0
MGH71	Not Complete	0	Illumina	scaffold00008	663	29060	29060	0
MGH71	Not Complete	0	Illumina	scaffold00006	960	136992	136992	0
MGH71	Not Complete	0	Illumina	scaffold00005	769	164887	164887	0
MGH72	Not Complete	0	Illumina	scaffold00007	731	56908	56908	0
MGH72	Not Complete	0	Illumina	scaffold00004	1526	151613	151613	0
MGH73	Not Complete	0	Illumina	scaffold00005	614	67676	67676	0
MGH74	Not Complete	0	Illumina	scaffold00011	novel_2	16658	16658	0
MGH74	Not Complete	0	Illumina	scaffold00008	novel_1	59635	59635	0
MGH74	Not Complete	0	Illumina	scaffold00007	1582	71495	71495	0
MGH74	Not Complete	0	Illumina	scaffold00004	1526	160591	160591	0
MGH75	Likely Complete	397	Illumina	scaffold00124	960	2002	2002	397
MGH75	Not Complete	0	Illumina	scaffold00122	novel_0	2118	2118	0
MGH75	Not Complete	0	Illumina	scaffold00121	novel_0	2190	2190	0
MGH75	Not Complete	0	Illumina	scaffold00120	novel_0	2332	2332	0
MGH75	Not Complete	0	Illumina	scaffold00119	960	2429	2429	0
MGH75	Not Complete	0	Illumina	scaffold00117	960	3150	3150	0
MGH75	Not Complete	0	Illumina	scaffold00115	1526	3281	3281	0
MGH75	Not Complete	0	Illumina	scaffold00114	960	3305	3305	0
MGH75	Not Complete	0	Illumina	scaffold00113	novel_0	3347	3347	0
MGH75	Not Complete	0	Illumina	scaffold00112	1526	3438	3438	0
MGH75	Not Complete	1	Illumina	scaffold00111	960	3476	3476	1
MGH75	Not Complete	0	Illumina	scaffold00110	748	3732	3732	0
MGH75	Not Complete	0	Illumina	scaffold00108	960	3995	3995	0
MGH75	Not Complete	0	Illumina	scaffold00107	748	4096	4096	0
MGH75	Not Complete	0	Illumina	scaffold00106	1526	4224	4224	0
MGH75	Not Complete	0	Illumina	scaffold00105	960	4256	4256	0
MGH75	Not Complete	0	Illumina	scaffold00104	748	4389	4389	0
MGH75	Not Complete	0	Illumina	scaffold00103	1526	4556	4556	0
MGH75	Not Complete	0	Illumina	scaffold00102	748	4559	4559	0
MGH75	Not Complete	0	Illumina	scaffold00100	1526	4779	4779	0
MGH75	Not Complete	0	Illumina	scaffold00098	novel_0	4826	4826	0
MGH75	Not Complete	0	Illumina	scaffold00096	960	4916	4916	0
MGH75	Not Complete	0	Illumina	scaffold00095	1526	5052	5052	0
MGH75	Not Complete	0	Illumina	scaffold00094	960	5328	5328	0
MGH75	Likely Complete	49	Illumina	scaffold00092	748	5982	5982	49
MGH75	Not Complete	0	Illumina	scaffold00090	960	6155	6155	0
MGH75	Not Complete	0	Illumina	scaffold00089	960	6249	6249	0
MGH75	Not Complete	0	Illumina	scaffold00088	novel_0	6448	6448	0
MGH75	Not Complete	0	Illumina	scaffold00087	960	6793	6793	0
MGH75	Not Complete	0	Illumina	scaffold00086	960	7040	7040	0
MGH75	Not Complete	0	Illumina	scaffold00083	1526	9380	9380	0
MGH75	Not Complete	0	Illumina	scaffold00080	748	9895	9895	0
MGH75	Not Complete	0	Illumina	scaffold00079	748	10280	10280	0
MGH75	Not Complete	0	Illumina	scaffold00077	748	10610	10610	0
MGH75	Not Complete	0	Illumina	scaffold00076	748	10664	10664	0
MGH75	Not Complete	0	Illumina	scaffold00074	1526	11070	11070	0
MGH75	Not Complete	0	Illumina	scaffold00072	960	11797	11797	0
MGH75	Not Complete	0	Illumina	scaffold00071	960	11996	11996	0
MGH75	Not Complete	0	Illumina	scaffold00070	960	12940	12940	0
MGH75	Not Complete	0	Illumina	scaffold00069	960	13678	13678	0
MGH75	Not Complete	0	Illumina	scaffold00067	1526	15049	15049	0
MGH75	Not Complete	0	Illumina	scaffold00064	960	17673	17673	0
MGH75	Not Complete	0	Illumina	scaffold00062	960	20556	20556	0
MGH75	Not Complete	0	Illumina	scaffold00061	1526	20837	20837	0
MGH75	Not Complete	0	Illumina	scaffold00046	novel_0	37846	37846	0
MGH76	Not Complete	0	Illumina	scaffold00008	novel_1	72142	72142	0
MGH76	Not Complete	0	Illumina	scaffold00003	novel_0	902282	902282	0
MGH77	Not Complete	0	Illumina	scaffold00001	novel_0	3031633	3031633	0
MGH78	Not Complete	0	Illumina	scaffold00001	novel_0	4474004	4474004	0
MGH79	Not Complete	0	Illumina	scaffold00010	767	24219	24219	0
MGH79	Not Complete	0	Illumina	scaffold00009	1219	46359	46359	0
MGH79	Not Complete	0	Illumina	scaffold00008	933	53379	53379	0
MGH79	Not Complete	0	Illumina	scaffold00007	767	73379	73379	0
MGH79	Not Complete	0	Illumina	scaffold00005	767	161017	161017	0
MGH8	Likely Complete	39	Illumina	scaffold00004	1574	73719	73719	39
MGH8	Likely Complete	17	Illumina	scaffold00003	1109	106699	106699	17
MGH8	Likely Complete	21	Illumina	scaffold00002	86	112496	112496	21
MGH80	Likely Complete	331	Illumina	scaffold00006	706	116906	116906	331
MGH80	Not Complete	0	Illumina	scaffold00005	1585	125204	125204	0
MGH81	Likely Complete	919	Illumina	scaffold00099	960	2090	2090	919
MGH81	Likely Complete	40	Illumina	scaffold00098	1526	2146	2146	40
MGH81	Not Complete	0	Illumina	scaffold00095	731	2443	2443	0
MGH81	Not Complete	0	Illumina	scaffold00093	960	3418	3418	0
MGH81	Not Complete	0	Illumina	scaffold00092	960	3591	3591	0
MGH81	Likely Complete	180	Illumina	scaffold00090	206	4258	4258	180
MGH81	Not Complete	0	Illumina	scaffold00089	960	4269	4269	0
MGH81	Likely Complete	256	Illumina	scaffold00088	960	4482	4482	256
MGH81	Not Complete	0	Illumina	scaffold00087	1526	4666	4666	0
MGH81	Not Complete	0	Illumina	scaffold00086	novel_1	4680	4680	0
MGH81	Not Complete	0	Illumina	scaffold00085	novel_0	4825	4825	0
MGH81	Not Complete	1	Illumina	scaffold00083	960	5143	5143	1
MGH81	Likely Complete	5	Illumina	scaffold00082	novel_0	5224	5224	5
MGH81	Not Complete	0	Illumina	scaffold00079	748	5723	5723	0
MGH81	Not Complete	0	Illumina	scaffold00077	960	6222	6222	0
MGH81	Not Complete	0	Illumina	scaffold00073	960	8653	8653	0
MGH81	Likely Complete	369	Illumina	scaffold00070	731	9384	9384	369
MGH81	Not Complete	0	Illumina	scaffold00069	748	9814	9814	0
MGH81	Not Complete	0	Illumina	scaffold00066	748	10738	10738	0
MGH81	Not Complete	0	Illumina	scaffold00064	novel_1	11421	11421	0
MGH81	Not Complete	0	Illumina	scaffold00063	960	12417	12417	0
MGH81	Not Complete	0	Illumina	scaffold00062	960	12754	12754	0
MGH81	Not Complete	0	Illumina	scaffold00061	1526	14063	14063	0
MGH81	Not Complete	0	Illumina	scaffold00060	960	14285	14285	0
MGH81	Not Complete	0	Illumina	scaffold00058	1526	15049	15049	0
MGH81	Not Complete	0	Illumina	scaffold00057	960	15488	15488	0
MGH81	Not Complete	0	Illumina	scaffold00054	748	19610	19610	0
MGH81	Not Complete	0	Illumina	scaffold00053	novel_2	19788	19788	0
MGH81	Not Complete	0	Illumina	scaffold00049	1526	20899	20899	0
MGH81	Not Complete	0	Illumina	scaffold00046	748	25189	25189	0
MGH81	Not Complete	0	Illumina	scaffold00034	960	42560	42560	0
MGH81	Not Complete	0	Illumina	scaffold00033	novel_0	42691	42691	0
MGH81	Not Complete	0	Illumina	scaffold00027	960	63929	63929	0
MGH82	Not Complete	0	Illumina	scaffold00005	1581	112404	112404	0
MGH83	Likely Complete	49	Included long reads	scaffold1.6	1575	5657	5657	49
MGH83	Not Complete	1	Included long reads	scaffold1.4	621	114263	114263	1
MGH83	Likely Complete	9	Included long reads	scaffold1.3	773	150268	150268	9
MGH83	Likely Complete	23	Included long reads	scaffold1.2	840	324410	324410	23
MGH84	Likely Complete	74	Illumina	scaffold00002	novel_0	174563	174563	74
MGH85	Likely Complete	88	Illumina	scaffold00004	novel_0	5373	5373	88
MGH85	Not Complete	0	Illumina	scaffold00003	1574	52798	52798	0
MGH85	Not Complete	0	Illumina	scaffold00002	809	138373	138373	0
MGH87	Not Complete	0	Illumina	scaffold00012	824	5520	5520	0
MGH87	Not Complete	0	Illumina	scaffold00010	682	9334	9334	0
MGH87	Not Complete	0	Illumina	scaffold00009	824	16429	16429	0
MGH87	Not Complete	0	Illumina	scaffold00007	682	62621	62621	0
MGH87	Not Complete	0	Illumina	scaffold00006	1232	70608	70608	0
MGH87	Complete	12	Illumina	scaffold00005	706	223557	223462	12
MGH88	Not Complete	0	Illumina	scaffold00003	novel_0	16983	16983	0
MGH89	Not Complete	0	Illumina	scaffold00004	1223	157786	157786	0
MGH9	Complete	7	Illumina	scaffold00003	1109	106793	106698	7
MGH9	Complete	9	Illumina	scaffold00002	86	112563	112496	9
MGH90	Likely Complete	909	Illumina	scaffold00005	1705	3916	3916	909
MGH90	Not Complete	0	Illumina	scaffold00004	1705	52733	52733	0
MGH90	Likely Complete	88	Illumina	scaffold00003	1585	129056	129056	88
MGH90	Not Complete	0	Illumina	scaffold00002	1526	193854	193854	0
MGH91	Not Complete	0	Illumina	scaffold00010	762	6928	6928	0
MGH91	Not Complete	0	Illumina	scaffold00009	1368	26894	26894	0
MGH91	Not Complete	0	Illumina	scaffold00008	644	27081	27081	0
MGH91	Not Complete	0	Illumina	scaffold00006	730	52997	52997	0
MGH91	Not Complete	0	Illumina	scaffold00005	1233	72873	72873	0
MGH91	Likely Complete	18	Illumina	scaffold00003	767	198416	198416	18
MGH92	Not Complete	0	Illumina	scaffold00010	80	110725	110725	0
MGH92	Not Complete	0	Illumina	scaffold00007	novel_0	277666	277666	0
MGH93	Not Complete	0	Illumina	scaffold00011	111	3152	3152	0
MGH93	Not Complete	0	Illumina	scaffold00010	205	3534	3534	0
MGH93	Not Complete	0	Illumina	scaffold00008	762	8510	8510	0
MGH93	Not Complete	0	Illumina	scaffold00006	80	115965	115965	0
MGH93	Not Complete	0	Illumina	scaffold00005	1581	162394	162394	0
MGH93	Not Complete	0	Illumina	scaffold00001	novel_0	3364117	3364117	0
MGH94	Likely Complete	115	Illumina	scaffold00002	1524	224661	224661	115
MGH94	Likely Complete	17	Illumina	scaffold00001	novel_0	5424551	5424551	17
MGH95	Not Complete	0	Illumina	scaffold00009	690	10117	10117	0
MGH95	Likely Complete	106	Illumina	scaffold00008	663	13840	13840	106
MGH95	Complete	21	Illumina	scaffold00007	663	41738	41648	21
MGH95	Not Complete	0	Illumina	scaffold00006	1576	49147	49147	0
MGH95	Not Complete	0	Illumina	scaffold00005	767	55407	55407	0
MGH95	Not Complete	0	Illumina	scaffold00004	767	154393	154393	0
MGH96	Not Complete	0	Illumina	scaffold00003	612	39781	39781	0
MGH96	Not Complete	4	Illumina	scaffold00002	1526	171383	171383	4
MGH97	Not Complete	0	Illumina	scaffold00001	novel_0	3705882	3705882	0
MGH98	Not Complete	2	Illumina	scaffold00012	novel_0	4802	4802	2
MGH99	Complete	11	Illumina	scaffold00008	363	45663	45568	11
MGH99	Not Complete	0	Illumina	scaffold00007	86	114996	114996	0
MGH99	Not Complete	0	Illumina	scaffold00006	748	130550	130550	0
UCI1	Not Complete	2	Illumina	scaffold00006	1233	42351	42351	2
UCI1	Complete	24	Illumina	scaffold00005	1233	49922	49850	24
UCI1	Not Complete	0	Illumina	scaffold00003	767	192257	192257	0
UCI101	Likely Complete	167	Illumina	scaffold00002	107	4744	4744	167
UCI102	Not Complete	0	Illumina	scaffold00003	novel_0	58005	58005	0
UCI102	Likely Complete	18	Illumina	scaffold00002	1554	164449	164449	18
UCI103	Not Complete	0	Illumina	scaffold00012	259	2130	2130	0
UCI103	Likely Complete	60	Illumina	scaffold00011	305	5575	5575	60
UCI103	Likely Complete	162	Illumina	scaffold00008	29	8601	8601	162
UCI103	Not Complete	0	Illumina	scaffold00006	489	47077	47077	0
UCI103	Likely Complete	15	Illumina	scaffold00005	973	48398	48398	15
UCI103	Complete	5	Illumina	scaffold00004	1009	94448	94383	5
UCI103	Not Complete	0	Illumina	scaffold00002	novel_0	1226491	1226491	0
UCI104	Likely Complete	7	Illumina	scaffold00021	502	4846	4846	7
UCI104	Not Complete	0	Illumina	scaffold00008	novel_1	34586	34586	0
UCI104	Not Complete	1	Illumina	scaffold00007	680	34816	34816	1
UCI104	Not Complete	0	Illumina	scaffold00006	1554	50303	50303	0
UCI104	Not Complete	0	Illumina	scaffold00001	novel_0	2152045	2152045	0
UCI105	Not Complete	0	Illumina	scaffold00024	767	2131	2131	0
UCI105	Not Complete	0	Illumina	scaffold00023	767	2184	2184	0
UCI105	Not Complete	0	Illumina	scaffold00022	767	2284	2284	0
UCI105	Not Complete	0	Illumina	scaffold00021	novel_0	2341	2341	0
UCI105	Not Complete	0	Illumina	scaffold00020	767	2863	2863	0
UCI105	Not Complete	0	Illumina	scaffold00019	767	3206	3206	0
UCI105	Not Complete	0	Illumina	scaffold00018	novel_0	3687	3687	0
UCI105	Not Complete	0	Illumina	scaffold00017	767	4337	4337	0
UCI105	Not Complete	0	Illumina	scaffold00016	767	4430	4430	0
UCI105	Not Complete	0	Illumina	scaffold00015	novel_0	4822	4822	0
UCI105	Not Complete	0	Illumina	scaffold00013	767	5618	5618	0
UCI105	Not Complete	0	Illumina	scaffold00012	1233	7599	7599	0
UCI105	Likely Complete	12	Illumina	scaffold00011	762	12183	12183	12
UCI105	Likely Complete	5	Illumina	scaffold00010	novel_0	14180	14180	5
UCI105	Not Complete	0	Illumina	scaffold00008	767	15631	15631	0
UCI105	Not Complete	0	Illumina	scaffold00007	1575	16147	16147	0
UCI105	Not Complete	0	Illumina	scaffold00006	1233	21495	21495	0
UCI105	Likely Complete	43	Illumina	scaffold00005	767	27536	27536	43
UCI105	Not Complete	0	Illumina	scaffold00003	1233	54230	54230	0
UCI105	Not Complete	0	Illumina	scaffold00002	767	229185	229185	0
UCI106	Not Complete	0	Illumina	scaffold00003	1530	303065	303065	0
UCI107	Not Complete	0	Illumina	scaffold00002	770	236986	236986	0
UCI108	Not Complete	0	Illumina	scaffold00003	768	203370	203370	0
UCI109	Not Complete	0	Illumina	scaffold00015	1233	4135	4135	0
UCI109	Not Complete	0	Illumina	scaffold00011	1233	11847	11847	0
UCI109	Not Complete	0	Illumina	scaffold00009	1233	35707	35707	0
UCI109	Not Complete	0	Illumina	scaffold00008	767	36001	36001	0
UCI109	Not Complete	0	Illumina	scaffold00006	767	40195	40195	0
UCI109	Not Complete	0	Illumina	scaffold00005	1233	44120	44120	0
UCI109	Likely Complete	7	Illumina	scaffold00004	767	44478	44478	7
UCI109	Not Complete	0	Illumina	scaffold00003	1578	57330	57330	0
UCI109	Not Complete	0	Illumina	scaffold00001	novel_0	3705358	3705358	0
UCI110	Not Complete	0	Illumina	scaffold00002	1524	241220	241220	0
UCI110	Not Complete	0	Illumina	scaffold00001	novel_0	5259103	5259103	0
UCI111	Not Complete	0	Illumina	scaffold00007	novel_0	6065	6065	0
UCI111	Not Complete	0	Illumina	scaffold00006	192	7310	7310	0
UCI111	Likely Complete	5	Illumina	scaffold00002	1586	212304	212304	5
UCI112	Not Complete	0	Illumina	scaffold00012	2727	2326	2326	0
UCI112	Not Complete	2	Illumina	scaffold00011	938	2497	2497	2
UCI112	Not Complete	0	Illumina	scaffold00010	1586	5451	5451	0
UCI112	Not Complete	0	Illumina	scaffold00007	2727	21944	21944	0
UCI112	Not Complete	0	Illumina	scaffold00006	1232	26363	26363	0
UCI112	Not Complete	0	Illumina	scaffold00005	938	26399	26399	0
UCI112	Not Complete	0	Illumina	scaffold00004	938	28630	28630	0
UCI112	Not Complete	0	Illumina	scaffold00003	1232	48005	48005	0
UCI112	Likely Complete	479	Illumina	scaffold00002	1586	144852	144852	479
UCI113	Not Complete	0	Illumina	scaffold00008	934	5729	5729	0
UCI113	Not Complete	0	Illumina	scaffold00007	934	13247	13247	0
UCI113	Not Complete	0	Illumina	scaffold00006	934	13782	13782	0
UCI113	Not Complete	0	Illumina	scaffold00005	934	14575	14575	0
UCI113	Not Complete	0	Illumina	scaffold00004	762	20148	20148	0
UCI113	Not Complete	0	Illumina	scaffold00003	1220	121583	121583	0
UCI114	Complete	23	Illumina	scaffold00003	768	175769	175627	23
UCI114	Likely Complete	390	Illumina	scaffold00002	1530	209410	209410	390
UCI115	Not Complete	0	Illumina	scaffold00007	762	9487	9487	0
UCI115	Not Complete	0	Illumina	scaffold00004	934	43546	43546	0
UCI115	Likely Complete	42	Illumina	scaffold00003	1220	114274	114274	42
UCI116	Not Complete	0	Illumina	scaffold00006	206	2577	2577	0
UCI116	Not Complete	0	Illumina	scaffold00005	770	13714	13714	0
UCI116	Not Complete	0	Illumina	scaffold00004	586	30514	30514	0
UCI116	Complete	40	Illumina	scaffold00003	770	153939	153836	40
UCI117	Not Complete	0	Illumina	scaffold00004	762	20631	20631	0
UCI117	Not Complete	0	Illumina	scaffold00003	934	26917	26917	0
UCI117	Not Complete	0	Illumina	scaffold00002	934	40122	40122	0
UCI118	Complete	35	Illumina	scaffold00002	770	234878	234701	35
UCI119	Not Complete	1	Illumina	scaffold00009	469	4032	4032	1
UCI119	Likely Complete	191	Illumina	scaffold00002	762	9299	9299	191
UCI119	Not Complete	0	Illumina	scaffold00001	novel_0	5410235	5410235	0
UCI12	Not Complete	0	Illumina	scaffold00007	771	3741	3741	0
UCI12	Likely Complete	11	Illumina	scaffold00009	771	4221	4221	11
UCI12	Not Complete	0	Illumina	scaffold00014	1219	5951	5951	0
UCI12	Not Complete	0	Illumina	scaffold00015	1219	5952	5952	0
UCI12	Not Complete	0	Illumina	scaffold00011	771	7739	7739	0
UCI12	Not Complete	0	Illumina	scaffold00018	771	13279	13279	0
UCI12	Not Complete	0	Illumina	scaffold00020	novel_1	49848	49848	0
UCI121	Not Complete	0	Illumina	scaffold00025	novel_2	6938	6938	0
UCI121	Not Complete	0	Illumina	scaffold00022	538	9748	9748	0
UCI121	Not Complete	0	Illumina	scaffold00020	357	11362	11362	0
UCI121	Likely Complete	250	Illumina	scaffold00019	956	17906	17906	250
UCI121	Not Complete	0	Illumina	scaffold00018	538	19744	19744	0
UCI121	Not Complete	0	Illumina	scaffold00017	novel_1	42453	42453	0
UCI121	Not Complete	0	Illumina	scaffold00016	934	53560	53560	0
UCI121	Not Complete	0	Illumina	scaffold00014	956	96913	96913	0
UCI121	Not Complete	0	Illumina	scaffold00004	novel_0	462847	462847	0
UCI122	Complete	126	Illumina	scaffold00003	46	33752	33657	126
UCI122	Not Complete	0	Illumina	scaffold00001	novel_0	2848588	2848588	0
UCI123	Not Complete	0	Illumina	scaffold00001	770	116250	116250	0
UCI123	Not Complete	0	Illumina	scaffold00012	770	117641	117641	0
UCI124	Not Complete	0	Illumina	scaffold00007	1577	152114	152114	0
UCI124	Likely Complete	251	Illumina	scaffold00003	1526	255749	255749	251
UCI125	Not Complete	0	Illumina	scaffold00002	770	156709	156709	0
UCI128	Not Complete	0	Illumina	scaffold00226	1552	2016	2016	0
UCI128	Not Complete	0	Illumina	scaffold00215	1552	2120	2120	0
UCI128	Not Complete	0	Illumina	scaffold00205	1552	2385	2385	0
UCI128	Not Complete	0	Illumina	scaffold00202	487	2450	2450	0
UCI128	Not Complete	0	Illumina	scaffold00198	487	2608	2608	0
UCI128	Not Complete	0	Illumina	scaffold00197	487	2660	2660	0
UCI128	Not Complete	0	Illumina	scaffold00189	1552	2954	2954	0
UCI128	Not Complete	0	Illumina	scaffold00185	1552	3101	3101	0
UCI128	Not Complete	0	Illumina	scaffold00183	487	3103	3103	0
UCI128	Not Complete	0	Illumina	scaffold00184	487	3103	3103	0
UCI128	Not Complete	0	Illumina	scaffold00181	1552	3135	3135	0
UCI128	Not Complete	0	Illumina	scaffold00179	487	3166	3166	0
UCI128	Not Complete	0	Illumina	scaffold00175	1552	3259	3259	0
UCI128	Not Complete	0	Illumina	scaffold00172	487	3327	3327	0
UCI128	Not Complete	0	Illumina	scaffold00170	487	3788	3788	0
UCI128	Likely Complete	34	Illumina	scaffold00169	469	3817	3817	34
UCI128	Not Complete	0	Illumina	scaffold00165	487	3864	3864	0
UCI128	Not Complete	0	Illumina	scaffold00164	487	3933	3933	0
UCI128	Not Complete	0	Illumina	scaffold00161	487	3996	3996	0
UCI128	Not Complete	0	Illumina	scaffold00160	1552	4048	4048	0
UCI128	Not Complete	0	Illumina	scaffold00154	487	4400	4400	0
UCI128	Not Complete	0	Illumina	scaffold00141	1552	5176	5176	0
UCI128	Not Complete	0	Illumina	scaffold00136	487	5551	5551	0
UCI128	Not Complete	0	Illumina	scaffold00134	487	5690	5690	0
UCI128	Not Complete	0	Illumina	scaffold00130	1552	6418	6418	0
UCI128	Not Complete	0	Illumina	scaffold00128	487	6620	6620	0
UCI128	Not Complete	0	Illumina	scaffold00127	1552	6964	6964	0
UCI128	Not Complete	0	Illumina	scaffold00125	1552	7582	7582	0
UCI128	Not Complete	0	Illumina	scaffold00120	1552	8175	8175	0
UCI128	Not Complete	0	Illumina	scaffold00106	1552	10097	10097	0
UCI128	Not Complete	0	Illumina	scaffold00096	487	12271	12271	0
UCI13	Not Complete	0	Illumina	scaffold00004	357	11189	11189	0
UCI13	Not Complete	0	Illumina	scaffold00003	934	78631	78631	0
UCI13	Not Complete	0	Illumina	scaffold00001	novel_0	2935089	2935089	0
UCI130	Not Complete	0	Illumina	scaffold00004	773	3729	3729	0
UCI130	Not Complete	0	Illumina	scaffold00003	773	186618	186618	0
UCI131	Likely Complete	54	Illumina	scaffold00003	649	54417	54417	54
UCI131	Likely Complete	41	Illumina	scaffold00002	708	128497	128497	41
UCI132	Not Complete	0	Illumina	scaffold00005	732	72668	72668	0
UCI132	Not Complete	0	Illumina	scaffold00004	840	141199	141199	0
UCI132	Not Complete	0	Illumina	scaffold00003	840	237439	237439	0
UCI133	Not Complete	0	Illumina	scaffold00012	769	28303	28303	0
UCI133	Not Complete	0	Illumina	scaffold00010	762	40709	40709	0
UCI133	Not Complete	1	Illumina	scaffold00007	769	141447	141447	1
UCI133	Not Complete	0	Illumina	scaffold00006	1588	177606	177606	0
UCI135	Likely Complete	248	Illumina	scaffold00006	502	7141	7141	248
UCI135	Likely Complete	103	Illumina	scaffold00005	680	39379	39379	103
UCI135	Likely Complete	5	Illumina	scaffold00004	1554	138335	138335	5
UCI137	Not Complete	0	Illumina	scaffold00007	767	3673	3673	0
UCI137	Not Complete	0	Illumina	scaffold00006	762	11168	11168	0
UCI137	Not Complete	0	Illumina	scaffold00005	767	15483	15483	0
UCI137	Not Complete	0	Illumina	scaffold00004	1233	90814	90814	0
UCI137	Not Complete	0	Illumina	scaffold00003	767	265492	265492	0
UCI139	Not Complete	0	Illumina	scaffold00008	762	12553	12553	0
UCI139	Not Complete	0	Illumina	scaffold00006	664	44877	44877	0
UCI139	Likely Complete	196	Illumina	scaffold00004	1220	161862	161862	196
UCI139	Not Complete	0	Illumina	scaffold00003	767	400301	400301	0
UCI14	Not Complete	0	Illumina	scaffold00005	726	93010	93010	0
UCI14	Not Complete	0	Illumina	scaffold00006	769	144038	144038	0
UCI140	Not Complete	0	Illumina	scaffold00004	1527	37476	37476	0
UCI141	Not Complete	0	Illumina	scaffold00015	1876	2389	2389	0
UCI141	Not Complete	0	Illumina	scaffold00008	682	127736	127736	0
UCI141	Not Complete	0	Illumina	scaffold00007	novel_1	128567	128567	0
UCI141	Not Complete	0	Illumina	scaffold00005	1876	178410	178410	0
UCI141	Not Complete	0	Illumina	scaffold00002	novel_0	909674	909674	0
UCI141	Not Complete	0	Illumina	scaffold00001	novel_2	2656055	2656055	0
UCI142	Complete	43	Illumina	scaffold00003	748	167426	165443	43
UCI142	Not Complete	0	Illumina	scaffold00001	novel_0	4085295	4085295	0
UCI143	Not Complete	0	Illumina	scaffold00006	novel_0	117409	117409	0
UCI144	Not Complete	0	Illumina	scaffold00002	762	12340	12340	0
UCI144	Not Complete	0	Illumina	scaffold00001	novel_0	5367091	5367091	0
UCI145	Not Complete	0	Illumina	scaffold00011	1233	5237	5237	0
UCI145	Likely Complete	86	Illumina	scaffold00009	762	9129	9129	86
UCI145	Not Complete	0	Illumina	scaffold00007	1233	92016	92016	0
UCI145	Not Complete	0	Illumina	scaffold00001	novel_0	2485258	2485258	0
UCI146	Not Complete	1	Illumina	scaffold00003	934	46522	46522	1
UCI146	Not Complete	0	Illumina	scaffold00002	novel_0	259584	259584	0
UCI147	Likely Complete	185	Illumina	scaffold00005	novel_0	6425	6425	185
UCI147	Likely Complete	31	Illumina	scaffold00003	621	120091	120091	31
UCI148	Not Complete	0	Illumina	scaffold00002	621	148299	148299	0
UCI149	Not Complete	0	Illumina	scaffold00009	1220	11111	11111	0
UCI149	Not Complete	0	Illumina	scaffold00008	1220	41854	41854	0
UCI149	Not Complete	0	Illumina	scaffold00007	934	45046	45046	0
UCI149	Not Complete	0	Illumina	scaffold00006	1705	54868	54868	0
UCI149	Not Complete	0	Illumina	scaffold00005	1220	62622	62622	0
UCI15	Not Complete	0	Illumina	scaffold00004	1563	12148	12148	0
UCI15	Not Complete	0	Illumina	scaffold00003	1563	29654	29654	0
UCI15	Not Complete	0	Illumina	scaffold00002	1563	104012	104012	0
UCI15	Complete	10	Illumina	scaffold00001	novel_0	5287356	5282543	10
UCI150	Likely Complete	109	Illumina	scaffold00002	767	208464	208464	109
UCI151	Likely Complete	42	Illumina	scaffold00013	955	2590	2590	42
UCI151	Likely Complete	40	Illumina	scaffold00012	955	3945	3945	40
UCI151	Not Complete	0	Illumina	scaffold00010	955	38154	38154	0
UCI151	Not Complete	0	Illumina	scaffold00009	730	39475	39475	0
UCI151	Not Complete	0	Illumina	scaffold00004	955	158393	158393	0
UCI152	Complete	13	Illumina	scaffold00003	novel_1	88111	88081	13
UCI152	Likely Complete	37	Illumina	scaffold00001	novel_0	3902037	3902037	37
UCI153	Not Complete	0	Illumina	scaffold00008	469	3312	3312	0
UCI153	Likely Complete	9	Illumina	scaffold00004	1009	129584	129584	9
UCI153	Not Complete	1	Illumina	scaffold00003	1554	148881	148881	1
UCI154	Not Complete	0	Illumina	scaffold00008	2395	3862	3862	0
UCI154	Not Complete	0	Illumina	scaffold00007	2395	25804	25804	0
UCI154	Not Complete	0	Illumina	scaffold00006	1555	134236	134236	0
UCI154	Not Complete	0	Illumina	scaffold00003	novel_1	467909	467909	0
UCI154	Not Complete	0	Illumina	scaffold00001	novel_0	3243266	3243266	0
UCI158	Not Complete	0	Illumina	scaffold00005	novel_0	17395	17395	0
UCI158	Not Complete	0	Illumina	scaffold00002	novel_2	1865402	1865402	0
UCI158	Not Complete	0	Illumina	scaffold00001	novel_1	3740484	3740484	0
UCI159	Likely Complete	33	Illumina	scaffold00003	1009	130248	130248	33
UCI159	Not Complete	3	Illumina	scaffold00002	973	157104	157104	3
UCI16	Likely Complete	153	Illumina	scaffold00004	762	9293	9293	153
UCI16	Likely Complete	15	Illumina	scaffold00001	novel_0	3814184	3814184	15
UCI160	Not Complete	1	Illumina	scaffold00005	1563	117168	117168	1
UCI160	Not Complete	0	Illumina	scaffold00004	novel_0	200827	200827	0
UCI162	Not Complete	0	Illumina	scaffold00003	708	152421	152421	0
UCI163	Not Complete	0	Illumina	scaffold00012	730	2198	2198	0
UCI163	Not Complete	0	Illumina	scaffold00011	683	2547	2547	0
UCI163	Not Complete	0	Illumina	scaffold00010	730	8378	8378	0
UCI163	Not Complete	0	Illumina	scaffold00009	762	10596	10596	0
UCI163	Not Complete	0	Illumina	scaffold00008	730	25385	25385	0
UCI163	Not Complete	3	Illumina	scaffold00006	683	60442	60442	3
UCI163	Likely Complete	368	Illumina	scaffold00004	767	318944	318944	368
UCI164	Complete	44	Illumina	scaffold00004	novel_1	200284	194068	44
UCI164	Likely Complete	7	Illumina	scaffold00003	novel_0	234677	234677	7
UCI165	Not Complete	0	Illumina	scaffold00003	937	57638	57638	0
UCI165	Complete	197	Illumina	scaffold00002	1555	118262	118167	197
UCI165	Likely Complete	18	Illumina	scaffold00001	novel_0	5133610	5133610	18
UCI166	Likely Complete	23	Illumina	scaffold00006	469	4015	4015	23
UCI166	Not Complete	1	Illumina	scaffold00004	1553	102295	102261	1
UCI166	Likely Complete	29	Illumina	scaffold00003	487	112222	112222	29
UCI166	Not Complete	0	Illumina	scaffold00001	novel_0	3755875	3755875	0
UCI168	Likely Complete	243	Illumina	scaffold00001	novel_0	4529014	4529014	243
UCI169	Not Complete	0	Illumina	scaffold00002	86	113565	113565	0
UCI17	Not Complete	0	Illumina	scaffold00003	769	297291	297291	0
UCI17	Not Complete	0	Illumina	scaffold00001	novel_0	3949705	3949705	0
UCI170	Likely Complete	27	Illumina	scaffold00002	novel_1	35434	35434	27
UCI170	Complete	32	Illumina	scaffold00001	novel_0	4888034	4886006	32
UCI171	Not Complete	2	Illumina	scaffold00012	762	8748	8748	2
UCI171	Not Complete	0	Illumina	scaffold00011	769	10947	10947	0
UCI171	Not Complete	0	Illumina	scaffold00010	769	14249	14249	0
UCI171	Not Complete	0	Illumina	scaffold00009	769	16281	16281	0
UCI171	Likely Complete	36	Illumina	scaffold00008	769	23359	23359	36
UCI171	Likely Complete	39	Illumina	scaffold00007	1368	37521	37521	39
UCI171	Not Complete	0	Illumina	scaffold00006	769	37780	37780	0
UCI171	Not Complete	0	Illumina	scaffold00005	649	52903	52903	0
UCI171	Not Complete	0	Illumina	scaffold00004	769	63181	63181	0
UCI171	Not Complete	0	Illumina	scaffold00001	novel_0	3416280	3416280	0
UCI172	Not Complete	0	Illumina	scaffold00007	novel_0	2436	2436	0
UCI172	Not Complete	0	Illumina	scaffold00003	1583	171907	171907	0
UCI177	Not Complete	0	Illumina	scaffold00006	1578	78403	78403	0
UCI177	Likely Complete	21	Illumina	scaffold00009	1233	139151	139151	21
UCI177	Not Complete	0	Illumina	scaffold00001	novel_0	2902078	2902078	0
UCI179	Not Complete	0	Illumina	scaffold00002	762	5691	5691	0
UCI179	Likely Complete	156	Illumina	scaffold00001	novel_0	5333355	5333355	156
UCI18	Likely Complete	153	Illumina	scaffold00009	133	3233	3233	153
UCI18	Not Complete	1	Illumina	scaffold00006	novel_0	119099	119099	1
UCI18	Not Complete	0	Illumina	scaffold00005	767	276102	276102	0
UCI180	Likely Complete	149	Illumina	scaffold00002	762	9297	9297	149
UCI180	Complete	39	Illumina	scaffold00001	novel_0	5339514	5339422	39
UCI181	Likely Complete	1154	Illumina	scaffold00006	1705	6768	6768	1154
UCI181	Not Complete	0	Illumina	scaffold00005	1705	29256	29256	0
UCI181	Likely Complete	71	Illumina	scaffold00004	934	68519	68519	71
UCI181	Not Complete	0	Illumina	scaffold00002	1577	145938	145938	0
UCI182	Not Complete	0	Illumina	scaffold00003	1586	272784	272784	0
UCI183	Not Complete	0	Illumina	scaffold00007	920	2531	2531	0
UCI183	Not Complete	0	Illumina	scaffold00005	1009	95102	95102	0
UCI183	Likely Complete	48	Illumina	scaffold00004	920	104673	104673	48
UCI183	Likely Complete	178	Illumina	scaffold00003	1555	160668	160668	178
UCI184	Not Complete	0	Illumina	scaffold00007	502	2243	2243	0
UCI184	Not Complete	0	Illumina	scaffold00006	469	2493	2493	0
UCI184	Not Complete	0	Illumina	scaffold00005	124	3158	3158	0
UCI184	Complete	10	Illumina	scaffold00004	1009	94628	94558	10
UCI184	Likely Complete	100	Illumina	scaffold00003	1555	164944	164944	100
UCI185	Not Complete	0	Illumina	scaffold00007	1233	2332	2332	0
UCI185	Not Complete	0	Illumina	scaffold00006	762	14258	14258	0
UCI185	Not Complete	0	Illumina	scaffold00004	767	76051	76051	0
UCI185	Not Complete	0	Illumina	scaffold00003	1233	137774	137774	0
UCI185	Not Complete	0	Illumina	scaffold00002	767	160666	160666	0
UCI186	Complete	14	Illumina	scaffold00002	770	152529	152448	14
UCI187	Likely Complete	42	Illumina	scaffold00003	novel_0	58040	58040	42
UCI187	Not Complete	0	Illumina	scaffold00002	767	206617	206617	0
UCI188	Likely Complete	117	Illumina	scaffold00004	1524	2137	2137	117
UCI188	Not Complete	0	Illumina	scaffold00003	1524	222601	222601	0
UCI189	Not Complete	0	Illumina	scaffold00018	1713	2840	2840	0
UCI189	Not Complete	0	Illumina	scaffold00017	664	4313	4313	0
UCI189	Not Complete	0	Illumina	scaffold00016	664	4439	4439	0
UCI189	Not Complete	0	Illumina	scaffold00015	1713	4872	4872	0
UCI189	Not Complete	0	Illumina	scaffold00014	664	5924	5924	0
UCI189	Not Complete	0	Illumina	scaffold00013	664	6096	6096	0
UCI189	Not Complete	0	Illumina	scaffold00012	1713	6615	6615	0
UCI189	Not Complete	0	Illumina	scaffold00011	664	13197	13197	0
UCI189	Not Complete	0	Illumina	scaffold00010	1713	19688	19688	0
UCI189	Likely Complete	11	Illumina	scaffold00006	1713	105568	105568	11
UCI189	Likely Complete	29	Illumina	scaffold00005	80	111191	111191	29
UCI189	Not Complete	0	Illumina	scaffold00004	1587	158268	158268	0
UCI189	Not Complete	0	Illumina	scaffold00003	770	260422	260422	0
UCI19	Complete	121	Illumina	scaffold00003	1220	135821	135726	121
UCI191	Not Complete	0	Illumina	scaffold00007	novel_0	9949	9949	0
UCI191	Likely Complete	11	Illumina	scaffold00006	novel_2	50823	50823	11
UCI191	Not Complete	1	Illumina	scaffold00005	487	88538	88538	1
UCI191	Not Complete	2	Illumina	scaffold00003	1009	118954	118954	2
UCI191	Not Complete	0	Illumina	scaffold00002	1550	139901	139901	0
UCI191	Not Complete	0	Illumina	scaffold00001	novel_1	5230931	5230931	0
UCI193	Not Complete	0	Illumina	scaffold00015	1368	2240	2240	0
UCI193	Not Complete	0	Illumina	scaffold00014	1368	2342	2342	0
UCI193	Not Complete	0	Illumina	scaffold00012	1368	5468	5468	0
UCI193	Not Complete	0	Illumina	scaffold00011	1368	5619	5619	0
UCI193	Not Complete	0	Illumina	scaffold00010	429	6571	6571	0
UCI193	Not Complete	0	Illumina	scaffold00009	429	11593	11593	0
UCI193	Not Complete	0	Illumina	scaffold00008	429	30027	30027	0
UCI193	Not Complete	0	Illumina	scaffold00007	682	30979	30979	0
UCI193	Not Complete	0	Illumina	scaffold00006	429	34122	34122	0
UCI193	Not Complete	0	Illumina	scaffold00005	429	36189	36189	0
UCI193	Not Complete	0	Illumina	scaffold00004	429	47503	47503	0
UCI193	Not Complete	0	Illumina	scaffold00003	682	68845	68845	0
UCI193	Not Complete	2	Illumina	scaffold00002	429	91640	91640	2
UCI2	Not Complete	0	Illumina	scaffold00006	novel_1	2067	2067	0
UCI2	Not Complete	0	Illumina	scaffold00007	768	2293	2293	0
UCI2	Not Complete	0	Illumina	scaffold00003	novel_0	2322	2322	0
UCI2	Not Complete	0	Illumina	scaffold00004	768	174328	174328	0
UCI20	Likely Complete	155	Illumina	scaffold00009	215	2517	2517	155
UCI20	Not Complete	0	Illumina	scaffold00008	novel_0	2897	2897	0
UCI20	Not Complete	0	Illumina	scaffold00006	1577	94120	94120	0
UCI20	Not Complete	0	Illumina	scaffold00005	1526	173178	173178	0
UCI21	Not Complete	0	Illumina	scaffold00003	762	12715	12715	0
UCI21	Not Complete	0	Illumina	scaffold00002	934	76760	76760	0
UCI22	Not Complete	0	Illumina	scaffold00010	762	3519	3519	0
UCI22	Likely Complete	38	Illumina	scaffold00009	117	5463	5463	38
UCI22	Not Complete	0	Illumina	scaffold00008	767	9325	9325	0
UCI22	Not Complete	0	Illumina	scaffold00007	767	22670	22670	0
UCI22	Not Complete	0	Illumina	scaffold00006	730	26137	26137	0
UCI22	Not Complete	0	Illumina	scaffold00004	767	184489	184489	0
UCI23	Likely Complete	194	Illumina	scaffold00003	213	4095	4095	194
UCI23	Not Complete	0	Illumina	scaffold00002	809	150271	150271	0
UCI25	Likely Complete	699	Illumina	scaffold00004	770	179318	179318	699
UCI25	Likely Complete	645	Illumina	scaffold00003	novel_0	668750	668750	645
UCI27	Likely Complete	163	Illumina	scaffold00002	762	9281	9281	163
UCI27	Complete	15	Illumina	scaffold00001	novel_0	5399718	5395231	15
UCI28	Likely Complete	203	Illumina	scaffold00003	762	9281	9281	203
UCI28	Not Complete	0	Illumina	scaffold00001	novel_0	5309442	5309442	0
UCI29	Not Complete	0	Illumina	scaffold00010	1082	63026	63026	0
UCI29	Likely Complete	40	Illumina	scaffold00009	609	70472	70472	40
UCI3	Not Complete	0	Illumina	scaffold00005	novel_0	40637	40637	0
UCI3	Not Complete	0	Illumina	scaffold00003	novel_1	61120	61120	0
UCI3	Not Complete	0	Illumina	scaffold00001	novel_2	4812888	4812888	0
UCI30	Not Complete	2	Illumina	scaffold00008	609	51929	51834	2
UCI31	Not Complete	0	Illumina	scaffold00002	1876	288866	288866	0
UCI31	Not Complete	0	Illumina	scaffold00001	novel_0	4981099	4981099	0
UCI33	Not Complete	0	Illumina	scaffold00015	117	2252	2252	0
UCI33	Not Complete	0	Illumina	scaffold00013	203	3435	3435	0
UCI33	Not Complete	0	Illumina	scaffold00012	767	4257	4257	0
UCI33	Not Complete	0	Illumina	scaffold00011	767	6607	6607	0
UCI33	Not Complete	0	Illumina	scaffold00010	762	9151	9151	0
UCI33	Not Complete	0	Illumina	scaffold00009	767	11713	11713	0
UCI33	Not Complete	0	Illumina	scaffold00008	767	20404	20404	0
UCI33	Not Complete	0	Illumina	scaffold00007	767	22759	22759	0
UCI33	Not Complete	0	Illumina	scaffold00006	1368	26544	26544	0
UCI33	Not Complete	0	Illumina	scaffold00005	664	67991	67991	0
UCI33	Not Complete	0	Illumina	scaffold00004	767	72000	72000	0
UCI33	Not Complete	0	Illumina	scaffold00003	1233	86932	86932	0
UCI33	Not Complete	0	Illumina	scaffold00002	767	88153	88153	0
UCI34	Complete	33	Illumina	scaffold00004	591	32601	32565	33
UCI34	Not Complete	0	Illumina	scaffold00003	1586	300666	300666	0
UCI35	Not Complete	0	Illumina	scaffold00004	781	45641	45641	0
UCI36	Not Complete	0	Illumina	scaffold00007	781	45705	45705	0
UCI37	Not Complete	0	Illumina	scaffold00016	1233	4134	4134	0
UCI37	Not Complete	0	Illumina	scaffold00015	1233	4439	4439	0
UCI37	Likely Complete	830	Illumina	scaffold00011	769	10496	10496	830
UCI37	Not Complete	0	Illumina	scaffold00010	1095	15823	15823	0
UCI37	Likely Complete	535	Illumina	scaffold00009	1233	16780	16780	535
UCI37	Not Complete	0	Illumina	scaffold00008	769	17760	17760	0
UCI37	Not Complete	0	Illumina	scaffold00007	762	30662	30662	0
UCI37	Not Complete	0	Illumina	scaffold00004	1578	52026	52026	0
UCI37	Not Complete	0	Illumina	scaffold00003	1233	74066	74066	0
UCI37	Not Complete	0	Illumina	scaffold00001	novel_0	4888367	4888367	0
UCI38	Not Complete	0	Illumina	scaffold00008	762	11427	11427	0
UCI38	Likely Complete	564	Illumina	scaffold00006	1578	100159	100159	564
UCI38	Not Complete	0	Illumina	scaffold00004	1233	168489	168489	0
UCI39	Complete	5	Illumina	scaffold00002	novel_0	80317	79608	5
UCI4	Not Complete	0	Illumina	scaffold00003	769	193175	193175	0
UCI41	Not Complete	0	Illumina	scaffold00006	1368	3130	3130	0
UCI41	Complete	346	Illumina	scaffold00005	novel_0	25250	25155	346
UCI41	Not Complete	4	Illumina	scaffold00004	1368	53612	53612	4
UCI41	Complete	30	Illumina	scaffold00003	664	57055	56965	30
UCI41	Likely Complete	326	Illumina	scaffold00002	1233	94737	94737	326
UCI41	Likely Complete	23	Illumina	scaffold00001	novel_1	5505970	5505970	23
UCI42	Not Complete	0	Illumina	scaffold00004	1524	233536	233536	0
UCI43	Not Complete	0	Illumina	scaffold00008	664	5856	5856	0
UCI43	Not Complete	0	Illumina	scaffold00007	1233	7170	7170	0
UCI43	Not Complete	0	Illumina	scaffold00006	762	8986	8986	0
UCI43	Not Complete	2	Illumina	scaffold00005	1578	36897	36897	2
UCI43	Not Complete	0	Illumina	scaffold00004	664	40347	40347	0
UCI43	Not Complete	0	Illumina	scaffold00002	1233	130896	130896	0
UCI43	Likely Complete	20	Illumina	scaffold00001	novel_0	5568539	5568539	20
UCI44	Not Complete	0	Illumina	scaffold00012	762	6926	6926	0
UCI44	Not Complete	0	Illumina	scaffold00011	1233	7170	7170	0
UCI44	Not Complete	0	Illumina	scaffold00010	1233	10443	10443	0
UCI44	Likely Complete	27	Illumina	scaffold00009	1578	33755	33755	27
UCI44	Not Complete	0	Illumina	scaffold00007	664	41611	41611	0
UCI44	Not Complete	0	Illumina	scaffold00006	novel_1	47860	47860	0
UCI44	Not Complete	0	Illumina	scaffold00003	1233	112805	112805	0
UCI44	Not Complete	0	Illumina	scaffold00001	novel_0	2868477	2868477	0
UCI45	Likely Complete	156	Illumina	scaffold00003	762	9293	9293	156
UCI45	Likely Complete	7	Illumina	scaffold00002	591	28207	28207	7
UCI45	Likely Complete	67	Illumina	scaffold00001	novel_0	5323067	5323067	67
UCI46	Likely Complete	79	Illumina	scaffold00007	681	64208	64208	79
UCI46	Not Complete	0	Illumina	scaffold00001	novel_0	3371162	3371162	0
UCI47	Likely Complete	148	Illumina	scaffold00003	509	4266	4266	148
UCI47	Likely Complete	198	Illumina	scaffold00002	762	9281	9281	198
UCI47	Not Complete	0	Illumina	scaffold00001	novel_0	5251553	5251553	0
UCI48	Not Complete	0	Illumina	scaffold00001	novel_0	4510681	4510681	0
UCI49	Not Complete	0	Illumina	scaffold00006	107	2397	2397	0
UCI49	Complete	9	Illumina	scaffold00004	1095	44932	44727	9
UCI49	Complete	25	Illumina	scaffold00003	809	162178	162083	25
UCI5	Not Complete	0	Illumina	scaffold00002	215	2022	2022	0
UCI5	Not Complete	0	Illumina	scaffold00001	novel_0	5058252	5058252	0
UCI50	Likely Complete	369	Illumina	scaffold00006	621	125601	125601	369
UCI51	Not Complete	0	Illumina	scaffold00014	544	9821	9821	0
UCI51	Not Complete	0	Illumina	scaffold00013	544	12547	12547	0
UCI51	Not Complete	0	Illumina	scaffold00011	476	31138	31138	0
UCI51	Not Complete	0	Illumina	scaffold00010	544	37954	37954	0
UCI51	Not Complete	0	Illumina	scaffold00009	1554	47346	47346	0
UCI51	Not Complete	0	Illumina	scaffold00008	476	68531	68531	0
UCI51	Not Complete	0	Illumina	scaffold00002	novel_0	1083056	1083056	0
UCI53	Not Complete	0	Illumina	scaffold00012	586	4463	4463	0
UCI53	Not Complete	0	Illumina	scaffold00011	586	21810	21810	0
UCI53	Not Complete	0	Illumina	scaffold00009	1555	45544	45544	0
UCI53	Not Complete	0	Illumina	scaffold00008	1555	54780	54780	0
UCI55	Likely Complete	2043	Illumina	scaffold00011	767	2146	2146	2043
UCI55	Not Complete	0	Illumina	scaffold00010	1368	2717	2717	0
UCI55	Not Complete	0	Illumina	scaffold00009	1578	5209	5209	0
UCI55	Not Complete	0	Illumina	scaffold00008	1578	10937	10937	0
UCI55	Not Complete	0	Illumina	scaffold00007	1578	15469	15469	0
UCI55	Not Complete	0	Illumina	scaffold00006	1368	22154	22154	0
UCI55	Not Complete	0	Illumina	scaffold00005	1368	38984	38984	0
UCI55	Not Complete	0	Illumina	scaffold00004	1233	58325	58325	0
UCI55	Not Complete	0	Illumina	scaffold00002	767	70805	70805	0
UCI55	Likely Complete	7	Illumina	scaffold00001	novel_0	5462987	5462987	7
UCI56	Not Complete	0	Illumina	scaffold00003	1586	148683	148683	0
UCI57	Not Complete	0	Illumina	scaffold00006	489	8152	8152	0
UCI57	Not Complete	0	Illumina	scaffold00005	489	11508	11508	0
UCI57	Not Complete	0	Illumina	scaffold00004	825	33210	33210	0
UCI57	Not Complete	0	Illumina	scaffold00003	973	131772	131772	0
UCI58	Not Complete	4	Illumina	scaffold00010	973	2627	2627	4
UCI58	Not Complete	0	Illumina	scaffold00009	novel_0	17602	17602	0
UCI58	Not Complete	0	Illumina	scaffold00008	973	53252	53252	0
UCI58	Not Complete	0	Illumina	scaffold00007	973	81263	81263	0
UCI58	Likely Complete	141	Illumina	scaffold00006	489	104822	104822	141
UCI59	Not Complete	0	Illumina	scaffold00007	762	2853	2853	0
UCI59	Not Complete	0	Illumina	scaffold00006	762	13687	13687	0
UCI59	Not Complete	0	Illumina	scaffold00005	934	90558	90558	0
UCI59	Complete	23	Illumina	scaffold00004	487	110864	110825	23
UCI6	Likely Complete	235	Illumina	scaffold00003	1524	215200	215200	235
UCI61	Not Complete	0	Illumina	scaffold00014	731	2130	2130	0
UCI61	Not Complete	0	Illumina	scaffold00013	731	6657	6657	0
UCI61	Not Complete	0	Illumina	scaffold00012	730	23839	23839	0
UCI61	Not Complete	0	Illumina	scaffold00011	1220	34463	34463	0
UCI61	Not Complete	0	Illumina	scaffold00010	1220	80925	80925	0
UCI61	Not Complete	0	Illumina	scaffold00001	novel_0	1348420	1348420	0
UCI62	Likely Complete	59	Illumina	scaffold00006	novel_0	102173	102173	59
UCI62	Not Complete	0	Illumina	scaffold00005	707	116670	116670	0
UCI63	Not Complete	0	Illumina	scaffold00011	960	2669	2669	0
UCI63	Not Complete	0	Illumina	scaffold00010	960	3264	3264	0
UCI63	Likely Complete	875	Illumina	scaffold00009	934	7977	7977	875
UCI63	Not Complete	0	Illumina	scaffold00008	960	8806	8806	0
UCI63	Not Complete	1	Illumina	scaffold00007	960	9700	9700	1
UCI63	Not Complete	0	Illumina	scaffold00006	960	24006	24006	0
UCI63	Not Complete	0	Illumina	scaffold00005	960	26820	26820	0
UCI63	Not Complete	0	Illumina	scaffold00004	960	90597	90597	0
UCI63	Likely Complete	6	Illumina	scaffold00003	934	117869	117869	6
UCI64	Not Complete	0	Illumina	scaffold00125	1586	2336	2336	0
UCI64	Not Complete	0	Illumina	scaffold00122	1219	2432	2432	0
UCI64	Not Complete	0	Illumina	scaffold00119	1586	2463	2463	0
UCI64	Not Complete	0	Illumina	scaffold00118	1586	2489	2489	0
UCI64	Not Complete	0	Illumina	scaffold00113	1586	3062	3062	0
UCI64	Not Complete	0	Illumina	scaffold00106	1586	3298	3298	0
UCI64	Not Complete	0	Illumina	scaffold00101	1219	3677	3677	0
UCI64	Not Complete	0	Illumina	scaffold00094	2725	4397	4397	0
UCI64	Not Complete	0	Illumina	scaffold00093	1219	4425	4425	0
UCI64	Not Complete	0	Illumina	scaffold00089	1586	4765	4765	0
UCI64	Not Complete	0	Illumina	scaffold00087	607	5249	5249	0
UCI64	Not Complete	0	Illumina	scaffold00086	1586	5350	5350	0
UCI64	Not Complete	0	Illumina	scaffold00084	1219	5440	5440	0
UCI64	Not Complete	0	Illumina	scaffold00083	1586	5688	5688	0
UCI64	Not Complete	0	Illumina	scaffold00081	1219	6359	6359	0
UCI64	Not Complete	0	Illumina	scaffold00078	novel_0	6937	6937	0
UCI64	Not Complete	0	Illumina	scaffold00077	1586	7255	7255	0
UCI64	Not Complete	0	Illumina	scaffold00075	1586	7569	7569	0
UCI64	Not Complete	0	Illumina	scaffold00072	1586	9036	9036	0
UCI64	Not Complete	0	Illumina	scaffold00067	1586	10929	10929	0
UCI64	Not Complete	0	Illumina	scaffold00066	1586	11111	11111	0
UCI64	Not Complete	0	Illumina	scaffold00065	1586	11271	11271	0
UCI64	Not Complete	0	Illumina	scaffold00064	1586	11337	11337	0
UCI64	Not Complete	0	Illumina	scaffold00056	1586	16790	16790	0
UCI65	Not Complete	0	Illumina	scaffold00010	1554	6633	6633	0
UCI65	Not Complete	0	Illumina	scaffold00009	1554	16508	16508	0
UCI65	Not Complete	0	Illumina	scaffold00008	475	17774	17774	0
UCI65	Not Complete	0	Illumina	scaffold00007	1554	18608	18608	0
UCI65	Complete	55	Illumina	scaffold00006	40	40373	40311	55
UCI65	Not Complete	0	Illumina	scaffold00005	475	57207	57207	0
UCI65	Not Complete	0	Illumina	scaffold00004	1554	90652	90652	0
UCI66	Not Complete	0	Illumina	scaffold00013	969	19507	19507	0
UCI66	Not Complete	0	Illumina	scaffold00012	969	27974	27974	0
UCI66	Not Complete	0	Illumina	scaffold00011	969	31997	31997	0
UCI66	Likely Complete	35	Illumina	scaffold00009	53	46120	46120	35
UCI66	Not Complete	4	Illumina	scaffold00007	476	96651	96651	4
UCI66	Not Complete	0	Illumina	scaffold00006	969	118376	118376	0
UCI67	Not Complete	0	Illumina	scaffold00011	769	7337	7337	0
UCI67	Not Complete	0	Illumina	scaffold00010	769	9142	9142	0
UCI67	Not Complete	0	Illumina	scaffold00009	762	45791	45791	0
UCI67	Not Complete	0	Illumina	scaffold00008	769	49836	49836	0
UCI67	Not Complete	0	Illumina	scaffold00007	1233	62488	62488	0
UCI67	Not Complete	0	Illumina	scaffold00006	767	66048	66048	0
UCI67	Not Complete	0	Illumina	scaffold00005	769	68667	68667	0
UCI67	Likely Complete	486	Illumina	scaffold00004	487	91349	91349	486
UCI68	Not Complete	0	Illumina	scaffold00010	768	7946	7946	0
UCI68	Not Complete	0	Illumina	scaffold00009	768	9751	9751	0
UCI68	Not Complete	0	Illumina	scaffold00005	768	188207	188207	0
UCI69	Not Complete	0	Illumina	scaffold00010	novel_0	7931	7931	0
UCI69	Not Complete	0	Illumina	scaffold00009	novel_0	8065	8065	0
UCI69	Likely Complete	73	Illumina	scaffold00008	762	9488	9488	73
UCI69	Not Complete	0	Illumina	scaffold00007	1368	17186	17186	0
UCI69	Not Complete	0	Illumina	scaffold00006	1233	46209	46209	0
UCI69	Not Complete	0	Illumina	scaffold00005	767	65402	65402	0
UCI69	Not Complete	0	Illumina	scaffold00004	767	130807	130807	0
UCI69	Likely Complete	193	Illumina	scaffold00001	novel_1	4011442	4011442	193
UCI7	Not Complete	3	Illumina	scaffold00003	novel_2	48536	48536	3
UCI7	Likely Complete	79	Illumina	scaffold00004	681	59783	59783	79
UCI7	Not Complete	0	Illumina	scaffold00002	novel_1	822887	822887	0
UCI70	Not Complete	0	Illumina	scaffold00005	768	190999	190999	0
UCI75	Likely Complete	127	Illumina	scaffold00014	117	5583	5583	127
UCI75	Not Complete	0	Illumina	scaffold00013	740	6924	6924	0
UCI75	Not Complete	0	Illumina	scaffold00010	730	52845	52845	0
UCI75	Not Complete	0	Illumina	scaffold00009	767	58724	58724	0
UCI75	Not Complete	0	Illumina	scaffold00005	767	150437	150437	0
UCI76	Not Complete	0	Illumina	scaffold00003	768	288128	288128	0
UCI8	Likely Complete	217	Illumina	scaffold00009	novel_0	4508	4508	217
UCI8	Not Complete	0	Illumina	scaffold00010	731	34321	34321	0
UCI81	Likely Complete	23	Illumina	scaffold00008	117	6679	6679	23
UCI81	Not Complete	3	Illumina	scaffold00007	664	43354	43354	3
UCI81	Not Complete	0	Illumina	scaffold00006	664	48336	48336	0
UCI81	Not Complete	0	Illumina	scaffold00005	767	81092	81092	0
UCI81	Not Complete	0	Illumina	scaffold00004	1233	101919	101919	0
UCI81	Not Complete	0	Illumina	scaffold00003	769	137650	137650	0
UCI82	Not Complete	1	Illumina	scaffold00004	767	145693	145636	1
UCI85	Not Complete	0	Illumina	scaffold00005	730	38340	38340	0
UCI86	Not Complete	0	Illumina	scaffold00007	133	3479	3479	0
UCI86	Not Complete	0	Illumina	scaffold00006	730	43811	43811	0
UCI90	Complete	6	Illumina	scaffold00001	novel_0	5187291	5182723	6
UCI91	Likely Complete	37	Illumina	scaffold00007	117	5592	5592	37
UCI91	Not Complete	0	Illumina	scaffold00005	767	46186	46186	0
UCI91	Not Complete	0	Illumina	scaffold00004	767	133354	133354	0
UCI91	Not Complete	0	Illumina	scaffold00003	1233	145521	145521	0
UCI91	Not Complete	0	Illumina	scaffold00001	novel_0	3516431	3516431	0
UCI92	Complete	11	Illumina	scaffold00008	80	111183	111088	11
UCI92	Not Complete	0	Illumina	scaffold00006	768	220668	220668	0
UCI93	Not Complete	0	Illumina	scaffold00016	117	2197	2197	0
UCI93	Not Complete	0	Illumina	scaffold00015	1233	3691	3691	0
UCI93	Likely Complete	159	Illumina	scaffold00014	762	9293	9293	159
UCI93	Not Complete	0	Illumina	scaffold00013	1576	9426	9426	0
UCI93	Not Complete	0	Illumina	scaffold00010	1576	64976	64976	0
UCI93	Not Complete	0	Illumina	scaffold00007	1233	101011	101011	0
UCI93	Not Complete	0	Illumina	scaffold00004	novel_0	218844	218844	0
UCI94	Not Complete	0	Illumina	scaffold00012	207	2427	2427	0
UCI94	Likely Complete	19	Illumina	scaffold00011	192	3719	3719	19
UCI94	Not Complete	0	Illumina	scaffold00010	novel_1	6502	6502	0
UCI94	Likely Complete	223	Illumina	scaffold00009	novel_0	7610	7610	223
UCI94	Not Complete	0	Illumina	scaffold00005	1586	181461	181461	0
UCI95	Likely Complete	66	Illumina	scaffold00009	762	9486	9486	66
UCI95	Not Complete	0	Illumina	scaffold00008	1233	19991	19991	0
UCI95	Not Complete	0	Illumina	scaffold00007	730	34302	34302	0
UCI95	Not Complete	0	Illumina	scaffold00006	1233	40469	40469	0
UCI95	Not Complete	0	Illumina	scaffold00005	1705	66429	66429	0
UCI95	Not Complete	0	Illumina	scaffold00004	767	96865	96865	0
UCI95	Not Complete	0	Illumina	scaffold00003	767	124330	124330	0
UCI96	Not Complete	0	Illumina	scaffold00003	768	198168	198168	0

### Sheet: S12
MOB-suite plasmid group predictions
Isolate ID	MOB-suite Plasmid Group	Genbank ID of closest Reference Plasmid	Name of closest reference plasmid	Replicons identified in predicted plasmid	Relaxases identified in predicted plasmid	Antibiotic resistance Genes identified in predicted plasmid. Plasmid groups containing carbapenemases are highlighted in red
MGH151	937	KT148595	pKPC-SMH	IncN	MOBF
MGH141	86	CP021897	unitig_2_pilon	IncFIB
MGH141	366	JQ418533	pLST424C-61	IncFII		arsR_CP002474.1 As(III)-sensing metalloregulatory transcriptional repressor ArsR, silP_AF067954.1 Ag(+)-translocating P-type ATPase SilP, arsB_U58366.1 arsenite efflux transporter membrane subunit ArsB, aar_CP027392.1 AggR-activated transcriptional regulator Aar, blaKPC-3___KPC, arsC_U38947.1 glutaredoxin-dependent arsenate reductase
MGH141	966	CP009868	pPSP-100	IncA/C2	MOBH	sul1_2_CP002151, blaCARB-2_1_M69058, merT_Y08993.1 mercuric transport protein MerT, merA_FJ948173.1 mercury(II) reductase, catB3_NG_047608.1 type B-3 chloramphenicol O-acetyltransferase CatB3, msr(E)_4_EU294228, sul1_NG_048083.1 sulfonamide-resistant dihydropteroate synthase Sul1, ant(2'')-Ia_18_M86913, cmlA1_1_M64556, merC_AF071413.3 organomercurial transporter MerC, mph(E)_3_EU294228, aadA2_NG_052316.1 ANT(3'')-Ia family aminoglycoside nucleotidyltransferase AadA2, dfrA18_1_AJ310778
MGH145	1876	CP018017	pKrDSM16656L	rep_cluster_404		pcoE_X83541.1 copper resistance system metallochaperone PcoE, aar_CP027392.1 AggR-activated transcriptional regulator Aar, silF_ASRI01000010.1 Ag(+)/Cu(+) efflux RND transporter periplasmic metallochaperone SilF, ncrC_CP001919.1 Ni(II)/Co(II) efflux transporter permease subunit NcrC, silP_AF067954.1 Ag(+)-translocating P-type ATPase SilP, ncrB_DQ471999.1 nickel-sensing transcriptional repressor NcrB, ncrY_DQ517331.2 nickel resistance OB fold protein NcrY, arsC_U38947.1 glutaredoxin-dependent arsenate reductase, arsB_U58366.1 arsenite efflux transporter membrane subunit ArsB, arsR_CP002474.1 As(III)-sensing metalloregulatory transcriptional repressor ArsR
MGH195	960	CP014775	pASP-a58	IncA/C2, ColRNAI_rep_cluster_1857	MOBH	ARR-2_1_HQ141279, QnrB4_1_DQ303921, dfrA14_NG_047696.1 trimethoprim-resistant dihydrofolate reductase DfrA14, aac(6')-IIc_NG_047273.1 aminoglycoside N-acetyltransferase AAC(6')-IIc, floR_NG_047873.1 chloramphenicol/florfenicol efflux MFS transporter FloR, ant(3'')-Ia_1_X02340, cmlA1_1_M64556, blaOXA-10_2_EU886981, ere(A)_NG_047763.1 EreA family erythromycin esterase, blaSHV-12_1_AF462395, merA_FJ948173.1 mercury(II) reductase, merC_AF071413.3 organomercurial transporter MerC, merT_K03089.1 mercuric transport protein MerT, sul2_2_GQ421466, sul1_2_CP002151, sul1_2_CP002151, blaKPC-3___KPC
MGH195	1221	CP007736	pKPN-b0b	IncFIA
MGH213	86	CP011655	pCAV1741-110	IncFIB
MGH213	366	CP009466	pKPC_UVA02	IncFII	MOBF	arsB_U58366.1 arsenite efflux transporter membrane subunit ArsB, arsC_U38947.1 glutaredoxin-dependent arsenate reductase, arsR_CP002474.1 As(III)-sensing metalloregulatory transcriptional repressor ArsR, merC_AF071413.3 organomercurial transporter MerC, merA_FJ948173.1 mercury(II) reductase, merE_U81032.1 broad-spectrum mercury transporter MerE, silP_AF067954.1 Ag(+)-translocating P-type ATPase SilP, aar_CP027392.1 AggR-activated transcriptional regulator Aar, merD_U80214.1 mercury resistance co-regulator MerD, merT_Y08993.1 mercuric transport protein MerT, arsB_U58366.1 arsenite efflux transporter membrane subunit ArsB, arsC_U38947.1 glutaredoxin-dependent arsenate reductase
MGH213	429	CP012170	p34977-263.138kb	IncFIB,IncHI2_1	MOBH	pcoE_X83541.1 copper resistance system metallochaperone PcoE, mcr-9.1_NG_064792.1 phosphoethanolamine--lipid A transferase MCR-9.1, arsC_AB004659.1 glutaredoxin-dependent arsenate reductase
MGH213	741	CP006666	unnamed_2			tet(D)_1_AF467077, catA2_1_X53796
MGH213	955	CP016036	pC06114_2	IncA/C2		blaTEM-1B_1_JF910132, merA_FJ948173.1 mercury(II) reductase, merC_AF071413.3 organomercurial transporter MerC, merT_K03089.1 mercuric transport protein MerT
MGH213	1095	KX839210	pKP1814-4			aac(3)-IId_1_EU022314, aadA2_2_JQ364967, mph(A)_1_D16251, sul1_2_CP002151, dfrA12_1_AB571791
MGH214	966	KF551948	pVCR94deltaX	IncA/C2	MOBH
MGH56	762	CP020840	pBK13043-3	ColRNAI_rep_cluster_1857	MOBC	aac(6')-Ib_1_M21682
MGH56	955	NC_023898	pRMH760	IncA/C2	MOBH	arsB_U58366.1 arsenite efflux transporter membrane subunit ArsB, dfrA14_NG_047696.1 trimethoprim-resistant dihydrofolate reductase DfrA14, arsC_U38947.1 glutaredoxin-dependent arsenate reductase, ant(2'')-Ia_18_M86913, sul1_2_CP002151, arsR_CP002474.1 As(III)-sensing metalloregulatory transcriptional repressor ArsR
UCI31	1876	CP018017	pKrDSM16656L	rep_cluster_404		silF_ASRI01000010.1 Ag(+)/Cu(+) efflux RND transporter periplasmic metallochaperone SilF, merA_FJ948173.1 mercury(II) reductase, pcoE_X83541.1 copper resistance system metallochaperone PcoE, merD_U80214.1 mercury resistance co-regulator MerD, arsR_CP002474.1 As(III)-sensing metalloregulatory transcriptional repressor ArsR, silP_AF067954.1 Ag(+)-translocating P-type ATPase SilP, merE_U81032.1 broad-spectrum mercury transporter MerE, aar_CP027392.1 AggR-activated transcriptional regulator Aar, merT_Y08993.1 mercuric transport protein MerT
UCI151	730	CP014299	unnamed3	IncR	MOBP	aadA5_NG_047357.1 ANT(3'')-Ia family aminoglycoside nucleotidyltransferase AadA5, dfrA17_1_FJ460238
UCI151	955	CP012902	pNDM15-1078	IncA/C2	MOBH	blaCMY-23_NG_048818.1 class C beta-lactamase CMY-23, blaTEM-1B_1_JF910132, sul1_2_CP002151, aac(6')-Ib_1_M21682, cmlA1_1_M64556, blaNDM-1.2___NDM, sul1_2_CP002151, QnrA1_1_AY070235, ant(3'')-Ia_1_X02340, blaOXA-10_2_EU886981, mph(A)_1_D16251, blaSHV-12_1_AF462395
UCI141	682	CP011593	pCAV1099-69	rep_cluster_24,IncL/M	MOBP	merD_U80214.1 mercury resistance co-regulator MerD, merC_AF071413.3 organomercurial transporter MerC, aadA1_4_JQ480156, sat2_NG_051935.1 streptothricin N-acetyltransferase Sat2, dfrA1_1_X00926, aadA6_NG_047359.1 ANT(3'')-Ia family aminoglycoside nucleotidyltransferase AadA6, merE_U81032.1 broad-spectrum mercury transporter MerE, ant(2'')-Ia_18_M86913, merT_Y08993.1 mercuric transport protein MerT, merA_FJ948173.1 mercury(II) reductase
UCI141	1876	CP011611	pKPC_CAV1321-244	rep_cluster_404
UCI142	748	CP017059	unnamed2	IncFIB		sul2_2_GQ421466, merE_U81032.1 broad-spectrum mercury transporter MerE, merC_AF071413.3 organomercurial transporter MerC, mph(A)_1_D16251, merD_U80214.1 mercury resistance co-regulator MerD, merC_AF071413.3 organomercurial transporter MerC, sul1_2_CP002151, tet(D)_1_AF467077, merA_FJ948173.1 mercury(II) reductase, merA_FJ948173.1 mercury(II) reductase, aac(3)-IId_1_EU022314, aadA2_2_JQ364967, blaTEM-1B_1_JF910132, dfrA12_1_AB571791, aph(6)-Id_1_M28829, merT_K03089.1 mercuric transport protein MerT, merT_Y08993.1 mercuric transport protein MerT
BIDMC107	840	CP011635	pKPC_CAV1374	IncHI1A(CIT)_1,IncP, IncP,IncHI1B(CIT)_1	MOBP, MOBP	merE_U81032.1 broad-spectrum mercury transporter MerE, merD_U80214.1 mercury resistance co-regulator MerD, merA_FJ948173.1 mercury(II) reductase, merT_Y08993.1 mercuric transport protein MerT, merC_AF071413.3 organomercurial transporter MerC
BIDMC108	654	KP987215	p112298-KPC	rep_cluster_1444
BIDMC108	1876	CP022152	p705SK3_1	rep_cluster_404		silP_AF067954.1 Ag(+)-translocating P-type ATPase SilP, arsR_CP002474.1 As(III)-sensing metalloregulatory transcriptional repressor ArsR, merT_Y08993.1 mercuric transport protein MerT, arsB_U58366.1 arsenite efflux transporter membrane subunit ArsB, merA_FJ948173.1 mercury(II) reductase, aar_CP027392.1 AggR-activated transcriptional regulator Aar, arsC_U38947.1 glutaredoxin-dependent arsenate reductase, merE_U81032.1 broad-spectrum mercury transporter MerE, merD_U80214.1 mercury resistance co-regulator MerD
MGH100	1876	CP011611	pKPC_CAV1321-244	rep_cluster_404		arsR_CP002474.1 As(III)-sensing metalloregulatory transcriptional repressor ArsR, arsR_CP002474.1 As(III)-sensing metalloregulatory transcriptional repressor ArsR, arsC_U38947.1 glutaredoxin-dependent arsenate reductase, pcoE_X83541.1 copper resistance system metallochaperone PcoE, arsB_U58366.1 arsenite efflux transporter membrane subunit ArsB, merE_U81032.1 broad-spectrum mercury transporter MerE, merD_U80214.1 mercury resistance co-regulator MerD, merA_FJ948173.1 mercury(II) reductase, merT_Y08993.1 mercuric transport protein MerT
MGH103	98	CP011049	CSK29544_2p	ColRNAI_rep_cluster_1987,Col440II_1	MOBP
MGH103	182	CP017224	pFAM21845_4	ColRNAI_rep_cluster_1987
MGH103	840	CP011635	pKPC_CAV1374	IncHI1A(CIT)_1,IncP,IncHI1B(CIT)_1	MOBP,MOBH	blaTEM-1A_4_HM749966, arsC_AB004659.1 glutaredoxin-dependent arsenate reductase, merA_FJ948173.1 mercury(II) reductase, terD_M20238.1 tellurium resistance membrane protein TerD, terZ_U59239.2 tellurium resistance-associated protein TerZ, blaKPC-3___KPC, merT_Y08993.1 mercuric transport protein MerT, merD_U80214.1 mercury resistance co-regulator MerD, merC_AF071413.3 organomercurial transporter MerC, terW_U49054.1 tellurium resistance protein TerW, aadA1_4_JQ480156, merE_U81032.1 broad-spectrum mercury transporter MerE, aac(6')-Ib_1_M21682, blaOXA-9_2_JF703130
MGH103	1553	CP015077	pEC448_1	IncFIB,IncFIIA,IncFII(pRSB107)_1,IncFIA	MOBF	aph(3'')-Ib_5_AF321551, dfrA14_NG_047696.1 trimethoprim-resistant dihydrofolate reductase DfrA14, tet(B)_4_AF326777, aph(6)-Id_1_M28829, merC_AF071413.3 organomercurial transporter MerC, merT_K03089.1 mercuric transport protein MerT, sul2_2_GQ421466, mph(A)_1_D16251, blaTEM-1B_1_JF910132, merA_FJ948173.1 mercury(II) reductase
MGH104	245	JQ418532	pLST424C-10	ColRNAI_rep_cluster_1857	MOBP
MGH105	621	KP900016	pP10164-NDM	IncFII	MOBF	merE_U81032.1 broad-spectrum mercury transporter MerE, aadA1_4_JQ480156, blaKPC-3___KPC, merD_U80214.1 mercury resistance co-regulator MerD, aac(6')-Ib_1_M21682, merT_Y08993.1 mercuric transport protein MerT, blaTEM-1A_4_HM749966, merC_AF071413.3 organomercurial transporter MerC, merA_FJ948173.1 mercury(II) reductase, blaOXA-9_2_JF703130
MGH105	840	CP011635	pKPC_CAV1374	IncHI1A(CIT)_1,IncP,IncHI1B(CIT)_1	MOBP,MOBH	terZ_U59239.2 tellurium resistance-associated protein TerZ, merA_FJ948173.1 mercury(II) reductase, blaKPC-3___KPC, merD_U80214.1 mercury resistance co-regulator MerD, merT_Y08993.1 mercuric transport protein MerT, terW_U49054.1 tellurium resistance protein TerW, terD_M20238.1 tellurium resistance membrane protein TerD, blaOXA-9_2_JF703130, blaTEM-1A_4_HM749966, aac(6')-Ib_1_M21682, aadA1_4_JQ480156, merC_AF071413.3 organomercurial transporter MerC, arsC_AB004659.1 glutaredoxin-dependent arsenate reductase, merE_U81032.1 broad-spectrum mercury transporter MerE
MGH109	396	CP017992	pENT-2c5	IncFII	MOBF	merE_U81032.1 broad-spectrum mercury transporter MerE, merD_U80214.1 mercury resistance co-regulator MerD, merT_Y08993.1 mercuric transport protein MerT, merC_AF071413.3 organomercurial transporter MerC, merA_FJ948173.1 mercury(II) reductase
MGH109	937	CP010382	p34998-53.129kb	IncN	MOBF	blaKPC-2.5___KPC
MGH109	1876	CP011611	pKPC_CAV1321-244	rep_cluster_404
MGH109	4153	CP011864	unnamed 1
MGH99	86	CP014995	unnamed	IncFIB
MGH99	215	CP010389	p38547-2.496kb	ColRNAI_rep_cluster_1987
MGH99	363	CP022158	pABWA45_4	IncX5	MOBP	blaKPC-2.5___KPC
MGH99	748	CP017059	unnamed2	IncFIB		aadA2_2_JQ364967, mph(A)_1_D16251, merE_U81032.1 broad-spectrum mercury transporter MerE, merT_K03089.1 mercuric transport protein MerT, merD_U80214.1 mercury resistance co-regulator MerD, merC_AF071413.3 organomercurial transporter MerC, merT_Y08993.1 mercuric transport protein MerT, aac(3)-IId_1_EU022314, sul2_2_GQ421466, merA_FJ948173.1 mercury(II) reductase, blaTEM-1B_1_JF910132, merC_AF071413.3 organomercurial transporter MerC, sul1_NG_048103.1 sulfonamide-resistant dihydropteroate synthase Sul1, merA_FJ948173.1 mercury(II) reductase, catA2_1_X53796, dfrA12_1_AB571791
MGH55	748	CP011654	pCAV1741-101	IncFIB
MGH55	1574	JX193301	pBK31551			blaTEM-1B_1_JF910132, aac(6')Ib-cr_1_DQ303918, blaKPC-4.2___KPC, blaOXA-1_1_J02967, catB3_NG_047608.1 type B-3 chloramphenicol O-acetyltransferase CatB3, sul1_2_CP002151, qacF_NG_052516.1 quaternary ammonium compound efflux SMR transporter QacF, ARR-3_1_JF806499, aac(3)-Ib_1_L06157
MGH234	762	CP018445	pKp_Goe_917-4	ColRNAI_rep_cluster_1857	MOBC
MGH247	762	MF150124	pKP64216c		MOBC
UCI15	762	MF150124	pKP64216c	ColRNAI_rep_cluster_1857	MOBC
UCI15	1563	CP014493	pMVAST0167_1	IncFIIA,IncFII(29)_1,IncFIB, ColRNAI_rep_cluster_1291	MOBF	aac(3)-IId_1_EU022314, blaTEM-1B_1_JF910132, aadA5_NG_047357.1 ANT(3'')-Ia family aminoglycoside nucleotidyltransferase AadA5, mph(A)_1_D16251, dfrA17_1_FJ460238, tet(A)_4_AJ517790, sul2_2_GQ421466, aph(6)-Id_1_M28829, sul1_2_CP002151
UCI16	762	MF150124	pKP64216c	ColRNAI_rep_cluster_1857	MOBC
UCI27	762	CP000823	pCKO3	ColRNAI_rep_cluster_1857	MOBC
UCI28	762	CP000823	pCKO3	ColRNAI_rep_cluster_1857	MOBC
UCI45	591	CP018922	unnamed5	IncFII
UCI45	762	CP000823	pCKO3	ColRNAI_rep_cluster_1857	MOBC
UCI46	681	KU159085	pOXAAPSS1	IncL/M	MOBP
UCI47	509	CP003226	pKPHS4	ColRNAI_rep_cluster_1291	MOBQ
UCI47	762	MF150124	pKP64216c	ColRNAI_rep_cluster_1857	MOBC
UCI48	509	CP003226	pKPHS4	ColRNAI_rep_cluster_1291	MOBQ
UCI48	762	MF150124	pKP64216c	ColRNAI_rep_cluster_1857	MOBC
UCI119	469	KT693144	pFV9873_1	rep_cluster_1778	MOBQ
UCI119	762	MF150124	pKP64216c	ColRNAI_rep_cluster_1857	MOBC
UCI168	762	MF150124	pKP64216c	ColRNAI_rep_cluster_1857	MOBC
UCI179	762	MF150119	pKP64477e	ColRNAI_rep_cluster_1857
UCI180	762	MF150124	pKP64216c	ColRNAI_rep_cluster_1857	MOBC
UCI90	762	MF150124	pKP64216c	ColRNAI_rep_cluster_1857	MOBC
UCI144	762	MF150124	pKP64216c	ColRNAI_rep_cluster_1857	MOBC
BIDMC33A	111	CP010367	p34978-5.413kb	Col440II_1	MOBP
BIDMC33A	142	EU697813	pRK10
BIDMC33A	1578	KF954760	pBK30683	IncFII,rep_cluster_959,IncFIA	MOBF	blaKPC-3___KPC, aac(6')-Ib_1_M21682, aadA1_4_JQ480156, ncrC_CP001919.1 Ni(II)/Co(II) efflux transporter permease subunit NcrC, ncrB_DQ471999.1 nickel-sensing transcriptional repressor NcrB, dfrA14_NG_047696.1 trimethoprim-resistant dihydrofolate reductase DfrA14, ncrY_DQ517331.2 nickel resistance OB fold protein NcrY
BIDMC66	86	CP010386	p34399-121.660kb	IncFIB
BIDMC66	429	EF382672	pK29	IncH,rep_cluster_1088, IncHI2_1	MOBH	arsC_AB004659.1 glutaredoxin-dependent arsenate reductase, blaKPC-4.2___KPC, pcoE_X83541.1 copper resistance system metallochaperone PcoE, tet(B)_4_AF326777, mcr-9.1_NG_064792.1 phosphoethanolamine--lipid A transferase MCR-9.1, astA_AF411067.1 heat-stable enterotoxin EAST1, terZ_U59239.2 tellurium resistance-associated protein TerZ, terD_M20238.1 tellurium resistance membrane protein TerD, terW_U49054.1 tellurium resistance protein TerW
BIDMC67	714	CP017182	pDSMZ13645	IncFIB	MOBP	aar_CP027392.1 AggR-activated transcriptional regulator Aar, pcoE_X83541.1 copper resistance system metallochaperone PcoE, silF_ASRI01000010.1 Ag(+)/Cu(+) efflux RND transporter periplasmic metallochaperone SilF, silP_AF067954.1 Ag(+)-translocating P-type ATPase SilP, terZ_U59239.2 tellurium resistance-associated protein TerZ, mcr-9.1_NG_064792.1 phosphoethanolamine--lipid A transferase MCR-9.1, terW_U49054.1 tellurium resistance protein TerW
BIDMC67	780	CP011587	pCAV1043-51	IncFII,IncFIA		ncrC_CP001919.1 Ni(II)/Co(II) efflux transporter permease subunit NcrC, ncrY_DQ517331.2 nickel resistance OB fold protein NcrY, astA_AF411067.1 heat-stable enterotoxin EAST1, ncrB_DQ471999.1 nickel-sensing transcriptional repressor NcrB, hsp20_LM994717.1 small heat shock protein sHSP20, psi-GI_CP016838.1 heat resistance protein PsiE-GI, shsP_KY887595.1 small heat shock protein sHSP20-GI
BIDMC8	614	CP018426	pMNCRE69_3	rep_cluster_1367		QnrS1_1_AB187515, blaKPC-3___KPC
BIDMC8	708	CP012169	p34998-210.894kb	IncFIB,IncFII	MOBF	aph(3'')-Ib_5_AF321551, catA2_1_X53796, sul2_2_GQ421466, terZ_U59239.2 tellurium resistance-associated protein TerZ, merE_U81032.1 broad-spectrum mercury transporter MerE, merF_DQ126685.1 mercury resistance system transport protein MerF, terD_M20238.1 tellurium resistance membrane protein TerD, dfrA14_NG_047696.1 trimethoprim-resistant dihydrofolate reductase DfrA14, terW_U49054.1 tellurium resistance protein TerW, silF_ASRI01000010.1 Ag(+)/Cu(+) efflux RND transporter periplasmic metallochaperone SilF, silP_AF067954.1 Ag(+)-translocating P-type ATPase SilP, aar_CP027392.1 AggR-activated transcriptional regulator Aar, merR_M24940.1 mercury resistance transcriptional regulator MerR, merT_Y08993.1 mercuric transport protein MerT, merA_FJ948173.1 mercury(II) reductase, aph(6)-Id_1_M28829, blaTEM-1B_1_JF910132, merD_U80214.1 mercury resistance co-regulator MerD, tet(D)_1_AF467077, pcoE_X83541.1 copper resistance system metallochaperone PcoE
BIDMC120	429	EF382672	pK29	rep_cluster_1088,IncH,IncHI2_1,IncFIB	MOBH	mcr-9.1_NG_064792.1 phosphoethanolamine--lipid A transferase MCR-9.1, aadA1_3_JQ414041, dfrA21_NG_047715.1 trimethoprim-resistant dihydrofolate reductase DfrA21, blaKPC-4.2___KPC, blaOXA-129_1_AM932669, aph(6)-Id_1_M28829, strA_1_M96392, pcoE_X83541.1 copper resistance system metallochaperone PcoE, terD_M20238.1 tellurium resistance membrane protein TerD, astA_AF411067.1 heat-stable enterotoxin EAST1, terW_U49054.1 tellurium resistance protein TerW, terZ_U59239.2 tellurium resistance-associated protein TerZ, tet(B)_4_AF326777, arsC_AB004659.1 glutaredoxin-dependent arsenate reductase, sul1_2_CP002151
BIDMC121	1929	CP002887	pEcWSU1_A	IncFII,IncFIA	MOBF
BWH29	86	CP010386	p34399-121.660kb	IncFIB
BWH29	100	CP012164	p35734-8.452kb
BWH29	731	LC155908	pKUN4843_1, strain: KUN4843	IncR	MOBF,MOBP	aph(6)-Id_1_M28829, QnrS1_1_AB187515, sul1_2_CP002151, aph(3'')-Ib_5_AF321551, tet(A)_4_AJ517790, dfrA12_1_AB571791, sul2_2_GQ421466, floR_NG_047877.1 chloramphenicol/florfenicol efflux MFS transporter FloR, aadA2_2_JQ364967
BWH31	186	CP002473	pUUH239.1	Col440II_1, ColRNAI_rep_cluster_1987	MOBP
BWH31	621	KY020154	pKPN-431cz	IncFIB,ColRNAI_rep_cluster_1987,IncFII	MOBF	merE_U81032.1 broad-spectrum mercury transporter MerE, merD_U80214.1 mercury resistance co-regulator MerD
BWH31	771	CP007735	pKPN-a41	IncR
BIDMC27	58	CP018317	pKp_Goe_579-5	ColRNAI_rep_cluster_1987
BIDMC27	1932	CP020054	unitig_1	IncR		ncrB_DQ471999.1 nickel-sensing transcriptional repressor NcrB, ncrY_DQ517331.2 nickel resistance OB fold protein NcrY, ncrC_CP001919.1 Ni(II)/Co(II) efflux transporter permease subunit NcrC
BIDMC28	98	CP011049	CSK29544_2p
BIDMC28	215	CP012166	p34978-2.725kb	ColRNAI_rep_cluster_1987
BIDMC28	708	CP012169	p34998-210.894kb	IncFIB,IncFII	MOBF	silF_ASRI01000010.1 Ag(+)/Cu(+) efflux RND transporter periplasmic metallochaperone SilF, aph(6)-Id_1_M28829, silP_AF067954.1 Ag(+)-translocating P-type ATPase SilP, merD_U80214.1 mercury resistance co-regulator MerD, ncrB_DQ471999.1 nickel-sensing transcriptional repressor NcrB, merE_U81032.1 broad-spectrum mercury transporter MerE, ncrC_CP001919.1 Ni(II)/Co(II) efflux transporter permease subunit NcrC, arsC_AB004659.1 glutaredoxin-dependent arsenate reductase, sul2_2_GQ421466, terW_U49054.1 tellurium resistance protein TerW, merR_M24940.1 mercury resistance transcriptional regulator MerR, dfrA14_NG_047696.1 trimethoprim-resistant dihydrofolate reductase DfrA14, merA_FJ948173.1 mercury(II) reductase, merF_DQ126685.1 mercury resistance system transport protein MerF, pcoE_X83541.1 copper resistance system metallochaperone PcoE, aph(3'')-Ib_5_AF321551, terZ_U59239.2 tellurium resistance-associated protein TerZ, ncrY_DQ517331.2 nickel resistance OB fold protein NcrY, merT_Y08993.1 mercuric transport protein MerT, aar_CP027392.1 AggR-activated transcriptional regulator Aar
BIDMC29	591	CP018922	unnamed5	IncFII
BWH27	964	CP012168	p34998-239.973kb	IncFIB,IncA/C2,IncP	MOBP,MOBH	sul1_2_CP002151, sul1_2_CP002151, blaTEM-1A_4_HM749966, blaOXA-1_1_J02967, dfrA15_1_HM449019, merA_FJ948173.1 mercury(II) reductase, merD_U80214.1 mercury resistance co-regulator MerD, blaKPC-4.2___KPC, merC_AF071413.3 organomercurial transporter MerC, merE_U81032.1 broad-spectrum mercury transporter MerE, merT_Y08993.1 mercuric transport protein MerT, catB3_NG_047608.1 type B-3 chloramphenicol O-acetyltransferase CatB3, aac(6')Ib-cr_1_DQ303918, ARR-3_1_JF806499, aph(3')-Ia_1_V00359
BWH27	1109	CP021898	unitig_3_pilon	rep_cluster_1444		blaLAP-2_NG_049264.1 class A beta-lactamase LAP-2, QnrS1_1_AB187515
BWH37	86	CP010386	p34399-121.660kb	IncFIB
BWH37	215	CP010389	p38547-2.496kb	ColRNAI_rep_cluster_1987
BWH37	429	EF382672	pK29	rep_cluster_1088,IncH,IncHI2_1	MOBH	sul1_2_CP002151, astA_AF411067.1 heat-stable enterotoxin EAST1, arsC_AB004659.1 glutaredoxin-dependent arsenate reductase, dfrA21_NG_047715.1 trimethoprim-resistant dihydrofolate reductase DfrA21, aph(6)-Id_1_M28829, blaOXA-129_1_AM932669, terZ_U59239.2 tellurium resistance-associated protein TerZ, aadA1_3_JQ414041, tet(B)_4_AF326777, terW_U49054.1 tellurium resistance protein TerW, mcr-9.1_NG_064792.1 phosphoethanolamine--lipid A transferase MCR-9.1, blaKPC-4.2___KPC, terD_M20238.1 tellurium resistance membrane protein TerD, arsC_AB004659.1 glutaredoxin-dependent arsenate reductase, pcoE_X83541.1 copper resistance system metallochaperone PcoE
BWH39	1109	CP021898	unitig_3_pilon	rep_cluster_1444		QnrS1_1_AB187515, blaLAP-2_NG_049264.1 class A beta-lactamase LAP-2
BWH39	1574	CP021899	unitig_4_pilon	IncN	MOBF	aph(3')-Ia_1_V00359, qacF_NG_052516.1 quaternary ammonium compound efflux SMR transporter QacF, sul1_2_CP002151, aac(3)-Ib_1_L06157, blaKPC-4.2___KPC, dfrA14_NG_047696.1 trimethoprim-resistant dihydrofolate reductase DfrA14
BWH39	1933	CP022534	pMS7884B	IncFII,IncR	MOBF	ncrY_DQ517331.2 nickel resistance OB fold protein NcrY, ncrC_CP001919.1 Ni(II)/Co(II) efflux transporter permease subunit NcrC, ncrB_DQ471999.1 nickel-sensing transcriptional repressor NcrB
BWH75	429	LN794248	incHI2	IncH,rep_cluster_1088,IncHI2_1	MOBH	terW_U49054.1 tellurium resistance protein TerW, arsC_AB004659.1 glutaredoxin-dependent arsenate reductase, terD_M20238.1 tellurium resistance membrane protein TerD, terZ_U59239.2 tellurium resistance-associated protein TerZ
BWH75	1574	CP021899	unitig_4_pilon	IncN	MOBF	blaTEM-1A_4_HM749966, blaKPC-4.2___KPC, qacF_NG_052516.1 quaternary ammonium compound efflux SMR transporter QacF, aph(3')-Ia_1_V00359
BWH76	1714	MF133496	p675920-2	IncFII	MOBP	sul2_2_GQ421466, tet(A)_4_AJ517790, QnrS1_1_AB187515, blaLAP-2_NG_049264.1 class A beta-lactamase LAP-2, dfrA14_NG_047696.1 trimethoprim-resistant dihydrofolate reductase DfrA14
BWH63	86	KX015668	pCY-CTX	IncFIB
BWH63	215	CP010389	p38547-2.496kb	ColRNAI_rep_cluster_1987
BWH63	429	EF382672	pK29	IncHI2_1,IncH,rep_cluster_1088	MOBH	terW_U49054.1 tellurium resistance protein TerW, mcr-9.1_NG_064792.1 phosphoethanolamine--lipid A transferase MCR-9.1, arsC_AB004659.1 glutaredoxin-dependent arsenate reductase, pcoE_X83541.1 copper resistance system metallochaperone PcoE, aph(6)-Id_1_M28829, blaKPC-4.2___KPC, dfrA21_NG_047715.1 trimethoprim-resistant dihydrofolate reductase DfrA21, blaOXA-129_1_AM932669, aadA1_3_JQ414041, terZ_U59239.2 tellurium resistance-associated protein TerZ, sul1_2_CP002151, terD_M20238.1 tellurium resistance membrane protein TerD, blaKPC-4.2___KPC, astA_AF411067.1 heat-stable enterotoxin EAST1, aar_CP027392.1 AggR-activated transcriptional regulator Aar, silF_ASRI01000010.1 Ag(+)/Cu(+) efflux RND transporter periplasmic metallochaperone SilF
BWH64	1228	CP019904	unnamed1	rep_cluster_1418,IncFII,rep_cluster_48
BWH71	429	KX810825	pIMP4-SEM1	rep_cluster_1088,IncH,IncHI2_1	MOBH	mcr-9.1_NG_064792.1 phosphoethanolamine--lipid A transferase MCR-9.1, dfrA8_1_U10186, terZ_U59239.2 tellurium resistance-associated protein TerZ, merD_U80214.1 mercury resistance co-regulator MerD, terD_M20238.1 tellurium resistance membrane protein TerD, terW_U49054.1 tellurium resistance protein TerW, sul1_2_CP002151, merC_AF071413.3 organomercurial transporter MerC, aph(6)-Id_1_M28829, merA_FJ948173.1 mercury(II) reductase, merE_U81032.1 broad-spectrum mercury transporter MerE, sul1_2_CP002151, dfrA18_1_AJ310778, merT_Y08993.1 mercuric transport protein MerT, ant(3'')-Ia_1_X02340, sul1_2_CP002151, aadA2_1_X68227, arsC_AB004659.1 glutaredoxin-dependent arsenate reductase, sul1_2_CP002151, catA1_1_V00622, qnrB2_NG_050480.1 quinolone resistance pentapeptide repeat protein QnrB2, pcoE_X83541.1 copper resistance system metallochaperone PcoE, aph(3')-Ia_NG_047429.1 aminoglycoside O-phosphotransferase APH(3')-Ia
BWH71	682	CP011609	pCAV1321-71	IncL/M	MOBP	QnrS1_1_AB187515, blaSHV-12_1_AF462395
BWH71	726	CP018737	pKp_Goe_641-1	IncFIA,IncR		merC_AF071413.3 organomercurial transporter MerC, merA_FJ948173.1 mercury(II) reductase, merT_Y08993.1 mercuric transport protein MerT, merA_FJ948173.1 mercury(II) reductase, blaTEM-1B_1_JF910132, merC_AF071413.3 organomercurial transporter MerC
MGH1	1574	CP009864	pKPC-e4e	IncN,IncR	MOBF	dfrA14_NG_047696.1 trimethoprim-resistant dihydrofolate reductase DfrA14, blaKPC-2.5___KPC, merD_U80214.1 mercury resistance co-regulator MerD, merA_FJ948173.1 mercury(II) reductase, merE_U81032.1 broad-spectrum mercury transporter MerE, merT_Y08993.1 mercuric transport protein MerT, blaOXA-9_2_JF703130, blaTEM-57_NG_050276.1 class A broad-spectrum beta-lactamase TEM-57, aadA1_4_JQ480156, aac(6')-Ib_1_M21682, blaTEM-219_NG_050251.1 class A beta-lactamase TEM-219, merC_AF071413.3 organomercurial transporter MerC
MGH10	107	KU302806	pSZECL_d	Col440II_1,ColRNAI_rep_cluster_1857	MOBP
MGH10	245	JQ418532	pLST424C-10	ColRNAI_rep_cluster_1857	MOBP
MGH10	451	CP021538	unitig_4	IncR,rep_cluster_48,IncFII,rep_cluster_1254		aac(6')Ib-cr_1_DQ303918, aac(3)-IId_1_EU022314, aadA1_4_JQ480156, blaTEM-1B_1_JF910132, blaCTX-M-15_23_DQ302097, sul1_2_CP002151, aac(6')-Ib_1_M21682, blaOXA-1_1_J02967, catB4_1_EU935739, mph(E)_3_EU294228, dfrA12_1_AB571791, blaOXA-9_2_JF703130, aadA2_2_JQ364967, armA_1_AY220558, msr(E)_4_EU294228
MGH10	1109	CP010385	p34399-106.698kb	rep_cluster_1444		QnrS1_1_AB187515, blaLAP-2_NG_049264.1 class A beta-lactamase LAP-2
MGH10	2719	JQ739157	pABCA95			blaNDM-1.2___NDM, sul1_2_CP002151
MGH11	86	CP021897	unitig_2_pilon	IncFIB,IncN	MOBF	aph(3')-Ia_1_V00359, blaTEM-1A_4_HM749966, aac(3)-Ib_1_L06157, dfrA14_NG_047696.1 trimethoprim-resistant dihydrofolate reductase DfrA14, sul1_2_CP002151, qacF_NG_052516.1 quaternary ammonium compound efflux SMR transporter QacF, dfrA15_1_HM449019
MGH11	110	JX017306	pCTXM5-637	Col440II_1	MOBP
MGH11	1109	CP021898	unitig_3_pilon	rep_cluster_1444		blaLAP-2_NG_049264.1 class A beta-lactamase LAP-2, QnrS1_1_AB187515
MGH11	1575	NC_019151	pRYCKPC3.1			blaKPC-4.2___KPC
MGH12	86	CP021897	unitig_2_pilon	IncFIB		sul1_2_CP002151, dfrA15_1_HM449019
MGH12	110	JX017306	pCTXM5-637	Col440II_1,ColRNAI_rep_cluster_1987	MOBP
MGH12	1109	CP021898	unitig_3_pilon	rep_cluster_1444		blaLAP-2_NG_049264.1 class A beta-lactamase LAP-2, QnrS1_1_AB187515
MGH12	1574	CP021899	unitig_4_pilon	IncN	MOBF	blaTEM-1A_4_HM749966, aph(3')-Ia_1_V00359, blaKPC-4.2___KPC, dfrA14_NG_047696.1 trimethoprim-resistant dihydrofolate reductase DfrA14, aac(3)-Ib_1_L06157, qacF_NG_052516.1 quaternary ammonium compound efflux SMR transporter QacF
MGH13	619	KU987453	F5111	IncFII	MOBC,MOBF	aac(6')-Ib_1_M21682, aadA1_4_JQ480156, blaOXA-9_2_JF703130, blaKPC-3___KPC, blaTEM-1A_4_HM749966
MGH13	771	CP007735	pKPN-a41	IncFIA,IncR
MGH13	3839	AY543072	pIGMS31	ColRNAI_rep_cluster_1990	MOBV
MGH14	429	CP012170	p34977-263.138kb		MOBH	mcr-9.1_NG_064792.1 phosphoethanolamine--lipid A transferase MCR-9.1, arsC_AB004659.1 glutaredoxin-dependent arsenate reductase, sul1_2_CP002151, aph(6)-Id_1_M28829, dfrA18_1_AJ310778, aph(3')-Ia_1_V00359, pcoE_X83541.1 copper resistance system metallochaperone PcoE
MGH14	748	CP017059	unnamed2	IncFIB	MOBF	ere(A)_NG_047763.1 EreA family erythromycin esterase, merT_Y08993.1 mercuric transport protein MerT, merE_U81032.1 broad-spectrum mercury transporter MerE, blaTEM-1A_4_HM749966, merC_AF071413.3 organomercurial transporter MerC, aph(3')-Ia_1_V00359, merA_FJ948173.1 mercury(II) reductase, sul2_2_GQ421466, merD_U80214.1 mercury resistance co-regulator MerD, merE_U81032.1 broad-spectrum mercury transporter MerE, tet(D)_1_AF467077, merD_U80214.1 mercury resistance co-regulator MerD, aac(6')-IIc_NG_047273.1 aminoglycoside N-acetyltransferase AAC(6')-IIc, sul1_2_CP002151
MGH14	840	CP011635	pKPC_CAV1374	IncHI1B(CIT)_1,IncP,IncHI1A(CIT)_1, IncP	MOBP, MOBP	aac(6')-Ib_1_M21682, blaOXA-9_2_JF703130, sul1_2_CP002151, merA_FJ948173.1 mercury(II) reductase, blaTEM-1B_1_JF910132, blaTEM-1A_4_HM749966, blaSHV-30_NG_050069.1 class A extended-spectrum beta-lactamase SHV-30, sul1_2_CP002151, aadA2_1_X68227, qnrB2_NG_050480.1 quinolone resistance pentapeptide repeat protein QnrB2, merD_U80214.1 mercury resistance co-regulator MerD, merE_U81032.1 broad-spectrum mercury transporter MerE, merC_AF071413.3 organomercurial transporter MerC, blaKPC-3___KPC, merT_Y08993.1 mercuric transport protein MerT, aadA1_4_JQ480156, aadA2_1_X68227, sul1_2_CP002151
MGH15	429	CP011601	pCAV1151-296	IncHI2_1,IncH,rep_cluster_1088	MOBH	catA2_1_X53796, merT_Y08993.1 mercuric transport protein MerT, sul1_2_CP002151, sul2_2_GQ421466, aac(6')-Ib_1_M21682, blaSHV-12_1_AF462395, mcr-9.1_NG_064792.1 phosphoethanolamine--lipid A transferase MCR-9.1, merA_FJ948173.1 mercury(II) reductase, pcoE_X83541.1 copper resistance system metallochaperone PcoE, merD_U80214.1 mercury resistance co-regulator MerD, merE_U81032.1 broad-spectrum mercury transporter MerE, aadA2_1_X68227, merC_AF071413.3 organomercurial transporter MerC, aph(3')-Ia_1_V00359, terD_M20238.1 tellurium resistance membrane protein TerD, sul1_2_CP002151, qnrB2_NG_050480.1 quinolone resistance pentapeptide repeat protein QnrB2, aph(6)-Id_1_M28829, terW_U49054.1 tellurium resistance protein TerW, qnrB2_NG_050480.1 quinolone resistance pentapeptide repeat protein QnrB2, arsC_AB004659.1 glutaredoxin-dependent arsenate reductase, dfrA18_1_AJ310778, blaTEM-1B_1_JF910132, terZ_U59239.2 tellurium resistance-associated protein TerZ
MGH15	782	CP011571	pKPC_CAV1311	IncFII,IncR	MOBF,MOBC	merR_M24940.1 mercury resistance transcriptional regulator MerR, ant(3'')-Ia_1_X02340, blaTEM-1A_4_HM749966, blaOXA-9_2_JF703130, tet(G)_4_AF133140, blaTEM-1A_4_HM749966, merE_Z00027.1 broad-spectrum mercury transporter MerE, floR_2_AF118107, blaKPC-3___KPC, merD_AB013925.1 mercury resistance co-regulator MerD, sul1_2_CP002151
MGH2	86	CP021897	unitig_2_pilon	IncFIB		sul1_2_CP002151
MGH2	215	CP010389	p38547-2.496kb	ColRNAI_rep_cluster_1987
MGH2	964	CP012168	p34998-239.973kb	IncP,IncA/C2	MOBH,MOBP	aadA1_3_JQ414041, aac(3)-VIa_1_M88012, blaTEM-1A_4_HM749966, merT_Y08993.1 mercuric transport protein MerT, aph(3')-Ia_1_V00359, blaKPC-4.2___KPC, sul1_2_CP002151, merC_AF071413.3 organomercurial transporter MerC, aac(6')Ib-cr_1_DQ303918, merA_FJ948173.1 mercury(II) reductase, merD_U80214.1 mercury resistance co-regulator MerD, mph(A)_1_D16251, aac(3)-VIa_1_M88012, catB3_NG_047608.1 type B-3 chloramphenicol O-acetyltransferase CatB3, ARR-3_1_JF806499, merE_U81032.1 broad-spectrum mercury transporter MerE, blaOXA-1_1_J02967, sul1_2_CP002151
MGH2	1109	CP021898	unitig_3_pilon	rep_cluster_1444		QnrS1_1_AB187515, blaLAP-2_NG_049264.1 class A beta-lactamase LAP-2
MGH23	1574	CP021734	unitig_2	rep_cluster_1804,IncY	MOBC	merA_FJ948173.1 mercury(II) reductase, merD_U80214.1 mercury resistance co-regulator MerD, merE_U81032.1 broad-spectrum mercury transporter MerE, merC_AF071413.3 organomercurial transporter MerC, merT_Y08993.1 mercuric transport protein MerT
MGH25	780	CP011587	pCAV1043-51	IncFIA		psi-GI_CP016838.1 heat resistance protein PsiE-GI, hsp20_LM994717.1 small heat shock protein sHSP20, shsP_KY887595.1 small heat shock protein sHSP20-GI
MGH25	1227	CP011630	pCAV1374-49
MGH25	1228	CP019904	unnamed1	IncFII		astA_AF411067.1 heat-stable enterotoxin EAST1
MGH26	86	CP021897	unitig_2_pilon	IncFIB		sul1_2_CP002151, dfrA15_1_HM449019
MGH3	133	CP012991	pKpN01-COL
MGH3	182	DQ318958	pRPSZY
MGH3	621	CP018366	pKp_Goe_629-2		MOBF	blaTEM-1A_4_HM749966, aph(3')-Ia_1_V00359
MGH3	748	CP017059	unnamed2	IncFIB		merD_U80214.1 mercury resistance co-regulator MerD, merC_AF071413.3 organomercurial transporter MerC, merT_Y08993.1 mercuric transport protein MerT, merA_FJ948173.1 mercury(II) reductase
MGH3	840	CP011635	pKPC_CAV1374	IncP	MOBP	blaKPC-3___KPC, aac(6')-Ib_1_M21682, blaOXA-9_2_JF703130, aadA1_4_JQ480156, blaSHV-30_NG_050069.1 class A extended-spectrum beta-lactamase SHV-30
MGH33	86	CP010386	p34399-121.660kb	IncFIB		merD_U80214.1 mercury resistance co-regulator MerD, merA_FJ948173.1 mercury(II) reductase, merE_U81032.1 broad-spectrum mercury transporter MerE, arsC_U38947.1 glutaredoxin-dependent arsenate reductase
MGH33	98	CP010381	p34998-4.921kb	Col440II_1,ColRNAI_rep_cluster_1987	MOBP
MGH33	213	CP016528	p09-036813-1A_4	ColRNAI_rep_cluster_1987	MOBP
MGH33	1932	CP020054	unitig_1	IncR	MOBF	ncrC_CP001919.1 Ni(II)/Co(II) efflux transporter permease subunit NcrC, ncrB_DQ471999.1 nickel-sensing transcriptional repressor NcrB, ncrY_DQ517331.2 nickel resistance OB fold protein NcrY
MGH34	708	CP001919	pECL_A	IncFIB,IncFII		aar_CP027392.1 AggR-activated transcriptional regulator Aar, silP_AF067954.1 Ag(+)-translocating P-type ATPase SilP, terW_U49054.1 tellurium resistance protein TerW, silF_ASRI01000010.1 Ag(+)/Cu(+) efflux RND transporter periplasmic metallochaperone SilF, terZ_U59239.2 tellurium resistance-associated protein TerZ, pcoE_X83541.1 copper resistance system metallochaperone PcoE
MGH37	98	CP010364	p34978-4.938kb	ColRNAI_rep_cluster_1987
MGH37	155	CP019843	pASM4		MOBP
MGH37	1228	CP019904	unnamed1	IncFII,IncFIA		ncrY_DQ517331.2 nickel resistance OB fold protein NcrY, psi-GI_CP016838.1 heat resistance protein PsiE-GI, shsP_KY887595.1 small heat shock protein sHSP20-GI, astA_AF411067.1 heat-stable enterotoxin EAST1, hsp20_LM994717.1 small heat shock protein sHSP20, ncrB_DQ471999.1 nickel-sensing transcriptional repressor NcrB, ncrC_CP001919.1 Ni(II)/Co(II) efflux transporter permease subunit NcrC
MGH4	215	CP010389	p38547-2.496kb	ColRNAI_rep_cluster_1987
MGH4	771	CP007735	pKPN-a41	IncR,IncFIA
MGH4	3839	AY543072	pIGMS31	ColRNAI_rep_cluster_1990	MOBV
MGH5	86	CP021897	unitig_2_pilon	IncFIB		dfrA15_1_HM449019
MGH5	110	JX017306	pCTXM5-637	ColRNAI_rep_cluster_1987,Col440II_1	MOBP
MGH5	215	CP010389	p38547-2.496kb	ColRNAI_rep_cluster_1987
MGH5	1109	CP021898	unitig_3_pilon	rep_cluster_1444		blaLAP-2_NG_049264.1 class A beta-lactamase LAP-2, QnrS1_1_AB187515
MGH5	1574	CP021899	unitig_4_pilon	IncN	MOBF	blaTEM-1A_4_HM749966, aac(3)-Ib_1_L06157, aph(3')-Ia_1_V00359, qacF_NG_052516.1 quaternary ammonium compound efflux SMR transporter QacF, blaKPC-4.2___KPC, dfrA14_NG_047696.1 trimethoprim-resistant dihydrofolate reductase DfrA14, sul1_2_CP002151
MGH54	809	CP008907	pENT-4bd	IncFIB,IncFII		silF_ASRI01000010.1 Ag(+)/Cu(+) efflux RND transporter periplasmic metallochaperone SilF, aar_CP027392.1 AggR-activated transcriptional regulator Aar, hsp20_LM994717.1 small heat shock protein sHSP20, psi-GI_CP016838.1 heat resistance protein PsiE-GI, pcoE_X83541.1 copper resistance system metallochaperone PcoE, ncrY_DQ517331.2 nickel resistance OB fold protein NcrY, ncrC_CP001919.1 Ni(II)/Co(II) efflux transporter permease subunit NcrC, ncrB_DQ471999.1 nickel-sensing transcriptional repressor NcrB, shsP_KY887595.1 small heat shock protein sHSP20-GI, silP_AF067954.1 Ag(+)-translocating P-type ATPase SilP
MGH6	1574	CP009864	pKPC-e4e	IncR,IncN	MOBF	blaOXA-9_2_JF703130, blaTEM-1A_4_HM749966, merE_U81032.1 broad-spectrum mercury transporter MerE, aadA1_4_JQ480156, merC_AF071413.3 organomercurial transporter MerC, blaKPC-2.5___KPC, blaTEM-1B_1_JF910132, merD_U80214.1 mercury resistance co-regulator MerD, merA_FJ948173.1 mercury(II) reductase, dfrA14_NG_047696.1 trimethoprim-resistant dihydrofolate reductase DfrA14, aac(6')-Ib_1_M21682, merT_Y08993.1 mercuric transport protein MerT
MGH8	86	CP021897	unitig_2_pilon	IncFIB		dfrA15_1_HM449019, sul1_2_CP002151
MGH8	1109	CP021898	unitig_3_pilon	rep_cluster_1444		blaLAP-2_NG_049264.1 class A beta-lactamase LAP-2, QnrS1_1_AB187515
MGH8	1574	CP021899	unitig_4_pilon	IncN	MOBF	dfrA14_NG_047696.1 trimethoprim-resistant dihydrofolate reductase DfrA14, sul1_2_CP002151, aac(3)-Ib_1_L06157, aph(3')-Ia_1_V00359, blaKPC-4.2___KPC, blaTEM-1A_4_HM749966, qacF_NG_052516.1 quaternary ammonium compound efflux SMR transporter QacF
MGH9	86	CP021897	unitig_2_pilon	IncFIB		sul1_2_CP002151, dfrA15_1_HM449019
MGH9	1109	CP021898	unitig_3_pilon	rep_cluster_1444		QnrS1_1_AB187515, blaLAP-2_NG_049264.1 class A beta-lactamase LAP-2
MGH131	86	CP010386	p34399-121.660kb	IncFIB
MGH131	429	EF382672	pK29	IncHI2_1,rep_cluster_1088	MOBH	terW_U49054.1 tellurium resistance protein TerW, mcr-9.1_NG_064792.1 phosphoethanolamine--lipid A transferase MCR-9.1, pcoE_X83541.1 copper resistance system metallochaperone PcoE, blaKPC-4.2___KPC, terZ_U59239.2 tellurium resistance-associated protein TerZ, terD_M20238.1 tellurium resistance membrane protein TerD, arsC_AB004659.1 glutaredoxin-dependent arsenate reductase, astA_AF411067.1 heat-stable enterotoxin EAST1
MGH131	937	CP010382	p34998-53.129kb	IncN	MOBF
MGH132	621	KP900016	pP10164-NDM	IncFIB,IncFII	MOBF
MGH132	1228	CP019904	unnamed1	IncFII
MGH159	182	DQ318958	pRPSZY
MGH159	748	CP017059	unnamed2	IncFIB	MOBF	merC_AF071413.3 organomercurial transporter MerC, merA_FJ948173.1 mercury(II) reductase, merT_Y08993.1 mercuric transport protein MerT, merE_U81032.1 broad-spectrum mercury transporter MerE, merD_U80214.1 mercury resistance co-regulator MerD, blaTEM-1A_4_HM749966, aph(3')-Ia_1_V00359
MGH160	762	MF150119	pKP64477e
MGH177	182	DQ318958	pRPSZY	ColRNAI_rep_cluster_1987
MGH177	215	CP010389	p38547-2.496kb
MGH177	429	CP011601	pCAV1151-296	rep_cluster_1088,IncH,IncHI2_1	MOBH	arsC_AB004659.1 glutaredoxin-dependent arsenate reductase, pcoE_X83541.1 copper resistance system metallochaperone PcoE, mcr-9.1_NG_064792.1 phosphoethanolamine--lipid A transferase MCR-9.1, dfrA18_1_AJ310778, merD_U80214.1 mercury resistance co-regulator MerD, sul1_2_CP002151, blaTEM-57_NG_050276.1 class A broad-spectrum beta-lactamase TEM-57, terZ_U59239.2 tellurium resistance-associated protein TerZ, qnrB2_NG_050480.1 quinolone resistance pentapeptide repeat protein QnrB2, terD_M20238.1 tellurium resistance membrane protein TerD, terW_U49054.1 tellurium resistance protein TerW, merT_Y08993.1 mercuric transport protein MerT, merC_AF071413.3 organomercurial transporter MerC, aadA2_1_X68227, blaSHV-12_1_AF462395, merA_FJ948173.1 mercury(II) reductase, merE_U81032.1 broad-spectrum mercury transporter MerE, aph(6)-Id_1_M28829
MGH177	621	CP018366	pKp_Goe_629-2		MOBF	aph(3')-Ia_1_V00359, blaTEM-1A_4_HM749966
MGH177	704	CP001927	pO157_Sal	rep_cluster_827	MOBP
MGH177	748	CP017059	unnamed2	IncFIB
MGH197	429	CP011601	pCAV1151-296	IncHI2_1,IncH,rep_cluster_1088	MOBH	terD_M20238.1 tellurium resistance membrane protein TerD, terZ_U59239.2 tellurium resistance-associated protein TerZ, sul2_2_GQ421466, aph(6)-Id_1_M28829, terW_U49054.1 tellurium resistance protein TerW, sul1_2_CP002151, aac(6')-IIc_NG_047273.1 aminoglycoside N-acetyltransferase AAC(6')-IIc, pcoE_X83541.1 copper resistance system metallochaperone PcoE, sul1_NG_048094.1 sulfonamide-resistant dihydropteroate synthase Sul1, aadA2_NG_052316.1 ANT(3'')-Ia family aminoglycoside nucleotidyltransferase AadA2, mcr-9.1_NG_064792.1 phosphoethanolamine--lipid A transferase MCR-9.1, aph(3')-Ia_NG_047432.1 aminoglycoside O-phosphotransferase APH(3')-Ia, blaTEM-1B_1_JF910132, qnrB2_NG_050480.1 quinolone resistance pentapeptide repeat protein QnrB2, ere(A)_NG_047763.1 EreA family erythromycin esterase, arsC_AB004659.1 glutaredoxin-dependent arsenate reductase
MGH197	621	CP018366	pKp_Goe_629-2		MOBF	blaTEM-1A_4_HM749966, aph(3')-Ia_1_V00359, tet(D)_1_AF467077
MGH197	748	CP017059	unnamed2	IncFIB		merT_Y08993.1 mercuric transport protein MerT, merE_U81032.1 broad-spectrum mercury transporter MerE, merA_FJ948173.1 mercury(II) reductase, merD_U80214.1 mercury resistance co-regulator MerD, merC_AF071413.3 organomercurial transporter MerC
MGH198	429	CP011601	pCAV1151-296	rep_cluster_1088,IncH,IncHI2_1	MOBH	blaTEM-1B_1_JF910132, merT_Y08993.1 mercuric transport protein MerT, terZ_U59239.2 tellurium resistance-associated protein TerZ, terW_U49054.1 tellurium resistance protein TerW, dfrA18_1_AJ310778, aac(6')-IIc_NG_047273.1 aminoglycoside N-acetyltransferase AAC(6')-IIc, terD_M20238.1 tellurium resistance membrane protein TerD, aph(6)-Id_1_M28829, merE_U81032.1 broad-spectrum mercury transporter MerE, aadA2_1_X68227, pcoE_X83541.1 copper resistance system metallochaperone PcoE, mcr-9.1_NG_064792.1 phosphoethanolamine--lipid A transferase MCR-9.1, merD_U80214.1 mercury resistance co-regulator MerD, blaSHV-12_1_AF462395, ere(A)_NG_047763.1 EreA family erythromycin esterase, sul2_2_GQ421466, arsC_AB004659.1 glutaredoxin-dependent arsenate reductase, qnrB2_NG_050480.1 quinolone resistance pentapeptide repeat protein QnrB2, merC_AF071413.3 organomercurial transporter MerC, merA_FJ948173.1 mercury(II) reductase, merE_U81032.1 broad-spectrum mercury transporter MerE, merT_Y08993.1 mercuric transport protein MerT, merD_U80214.1 mercury resistance co-regulator MerD, sul1_2_CP002151
MGH198	748	CP017059	unnamed2	IncFIB	MOBF	blaTEM-1A_4_HM749966, tet(D)_1_AF467077, aph(3')-Ia_1_V00359
MGH199	429	NC_005211	R478	IncHI2_1,IncH,rep_cluster_1088,IncP	MOBH,MOBP	terW_U49054.1 tellurium resistance protein TerW, terD_M20238.1 tellurium resistance membrane protein TerD, terZ_U59239.2 tellurium resistance-associated protein TerZ, mcr-9.1_NG_064792.1 phosphoethanolamine--lipid A transferase MCR-9.1, silP_AF067954.1 Ag(+)-translocating P-type ATPase SilP, arsC_AB004659.1 glutaredoxin-dependent arsenate reductase, silF_ASRI01000010.1 Ag(+)/Cu(+) efflux RND transporter periplasmic metallochaperone SilF, aar_CP027392.1 AggR-activated transcriptional regulator Aar, pcoE_X83541.1 copper resistance system metallochaperone PcoE, pcoE_X83541.1 copper resistance system metallochaperone PcoE
MGH199	1578	CP021778	unitig_3	IncFIA		aph(3'')-Ib_5_AF321551, blaKPC-3___KPC, aac(6')-Ib_1_M21682, aadA1_4_JQ480156, dfrA14_NG_047696.1 trimethoprim-resistant dihydrofolate reductase DfrA14, aph(6)-Id_1_M28829, blaOXA-9_2_JF703130, ncrB_DQ471999.1 nickel-sensing transcriptional repressor NcrB, ncrY_DQ517331.2 nickel resistance OB fold protein NcrY
MGH200	771	CP007735	pKPN-a41	IncFIA,IncR
MGH200	1933	CP022534	pMS7884B	ColRNAI_rep_cluster_1987,IncFIB,IncFII	MOBF	ncrY_DQ517331.2 nickel resistance OB fold protein NcrY, ncrC_CP001919.1 Ni(II)/Co(II) efflux transporter permease subunit NcrC, ncrB_DQ471999.1 nickel-sensing transcriptional repressor NcrB
MGH209	429	CP012170	p34977-263.138kb	IncHI2_1,IncH,rep_cluster_1088,IncP	MOBH,MOBP	terD_M20238.1 tellurium resistance membrane protein TerD, aph(6)-Id_1_M28829, mcr-9.1_NG_064792.1 phosphoethanolamine--lipid A transferase MCR-9.1, pcoE_X83541.1 copper resistance system metallochaperone PcoE, aadA2_1_X68227, sul1_2_CP002151, terZ_U59239.2 tellurium resistance-associated protein TerZ, aph(3')-Ia_1_V00359, catA2_1_X53796, pcoE_X83541.1 copper resistance system metallochaperone PcoE, terW_U49054.1 tellurium resistance protein TerW, arsC_AB004659.1 glutaredoxin-dependent arsenate reductase
MGH209	1578	CP021778	unitig_3	IncFIA		blaTEM-1A_4_HM749966, ncrC_CP001919.1 Ni(II)/Co(II) efflux transporter permease subunit NcrC, blaKPC-3___KPC, aadA1_4_JQ480156, ncrB_DQ471999.1 nickel-sensing transcriptional repressor NcrB, blaOXA-9_2_JF703130, dfrA14_NG_047696.1 trimethoprim-resistant dihydrofolate reductase DfrA14, ncrY_DQ517331.2 nickel resistance OB fold protein NcrY, sul2_14_AJ514834, aac(6')-Ib_1_M21682
MGH210	86	KT345945	pG6809-1	IncFIB
MGH210	933	CP014524	pZH063_2	IncN	MOBF
MGH215	429	CP012170	p34977-263.138kb	IncP,rep_cluster_1088,IncH,IncHI2_1	MOBP,MOBH	aph(3')-Ia_1_V00359, terW_U49054.1 tellurium resistance protein TerW, mcr-9.1_NG_064792.1 phosphoethanolamine--lipid A transferase MCR-9.1, pcoE_X83541.1 copper resistance system metallochaperone PcoE, terD_M20238.1 tellurium resistance membrane protein TerD, terZ_U59239.2 tellurium resistance-associated protein TerZ, arsC_AB004659.1 glutaredoxin-dependent arsenate reductase, silP_AF067954.1 Ag(+)-translocating P-type ATPase SilP, silF_ASRI01000010.1 Ag(+)/Cu(+) efflux RND transporter periplasmic metallochaperone SilF
MGH215	1578	CP021778	unitig_3	IncFIA		aph(6)-Id_1_M28829, aph(3'')-Ib_5_AF321551, blaKPC-3___KPC, ncrC_CP001919.1 Ni(II)/Co(II) efflux transporter permease subunit NcrC, blaOXA-9_2_JF703130, ncrB_DQ471999.1 nickel-sensing transcriptional repressor NcrB, sul2_2_GQ421466, ncrY_DQ517331.2 nickel resistance OB fold protein NcrY, dfrA14_NG_047696.1 trimethoprim-resistant dihydrofolate reductase DfrA14, aac(6')-Ib_1_M21682, blaTEM-1A_4_HM749966, aadA1_4_JQ480156
MGH216	809	CP008907	pENT-4bd	IncFIB,IncFII,IncFIA(HI1)_1		shsP_KY887595.1 small heat shock protein sHSP20-GI, psi-GI_CP016838.1 heat resistance protein PsiE-GI, silF_ASRI01000010.1 Ag(+)/Cu(+) efflux RND transporter periplasmic metallochaperone SilF, hsp20_LM994717.1 small heat shock protein sHSP20, aar_CP027392.1 AggR-activated transcriptional regulator Aar, silP_AF067954.1 Ag(+)-translocating P-type ATPase SilP
MGH231	708	CP012169	p34998-210.894kb	IncFII,IncFIB	MOBF	pcoE_X83541.1 copper resistance system metallochaperone PcoE, merE_U81032.1 broad-spectrum mercury transporter MerE, blaTEM-1B_1_JF910132, silF_ASRI01000010.1 Ag(+)/Cu(+) efflux RND transporter periplasmic metallochaperone SilF, dfrA14_NG_047696.1 trimethoprim-resistant dihydrofolate reductase DfrA14, merF_DQ126685.1 mercury resistance system transport protein MerF, terZ_U59239.2 tellurium resistance-associated protein TerZ, terW_U49054.1 tellurium resistance protein TerW, merR_M24940.1 mercury resistance transcriptional regulator MerR, sul2_2_GQ421466, merT_Y08993.1 mercuric transport protein MerT, silP_AF067954.1 Ag(+)-translocating P-type ATPase SilP, aph(3'')-Ib_5_AF321551, terD_M20238.1 tellurium resistance membrane protein TerD, aar_CP027392.1 AggR-activated transcriptional regulator Aar, merD_U80214.1 mercury resistance co-regulator MerD, merA_FJ948173.1 mercury(II) reductase, aph(6)-Id_1_M28829
MGH237	429	CP011601	pCAV1151-296	IncP,rep_cluster_1088,IncH,IncHI2_1	MOBP,MOBH	merT_Y08993.1 mercuric transport protein MerT, merC_AF071413.3 organomercurial transporter MerC, terZ_U59239.2 tellurium resistance-associated protein TerZ, terW_U49054.1 tellurium resistance protein TerW, merA_FJ948173.1 mercury(II) reductase, sul1_2_CP002151, qnrB2_NG_050480.1 quinolone resistance pentapeptide repeat protein QnrB2, ere(A)_NG_047763.1 EreA family erythromycin esterase, dfrA18_1_AJ310778, aph(6)-Id_1_M28829, catA2_1_X53796, blaSHV-12_1_AF462395, arsC_AB004659.1 glutaredoxin-dependent arsenate reductase, aac(6')-IIc_NG_047273.1 aminoglycoside N-acetyltransferase AAC(6')-IIc, sul1_2_CP002151, merE_U81032.1 broad-spectrum mercury transporter MerE, sul1_2_CP002151, terD_M20238.1 tellurium resistance membrane protein TerD, aadA2_1_X68227, sul2_2_GQ421466, blaTEM-57_NG_050276.1 class A broad-spectrum beta-lactamase TEM-57, mcr-9.1_NG_064792.1 phosphoethanolamine--lipid A transferase MCR-9.1, merD_U80214.1 mercury resistance co-regulator MerD, pcoE_X83541.1 copper resistance system metallochaperone PcoE, aph(3')-Ia_1_V00359
MGH237	1578	CP021900	tig00001437_pilon			ncrC_CP001919.1 Ni(II)/Co(II) efflux transporter permease subunit NcrC, blaTEM-1C_5_FJ560503, sul2_2_GQ421466, blaOXA-9_2_JF703130, aadA1_4_JQ480156, ncrY_DQ517331.2 nickel resistance OB fold protein NcrY, ncrB_DQ471999.1 nickel-sensing transcriptional repressor NcrB, blaKPC-3___KPC
MGH239	708	CP012169	p34998-210.894kb	IncFII,IncFIB	MOBF	terD_M20238.1 tellurium resistance membrane protein TerD, terW_U49054.1 tellurium resistance protein TerW, silF_ASRI01000010.1 Ag(+)/Cu(+) efflux RND transporter periplasmic metallochaperone SilF, ncrY_DQ517331.2 nickel resistance OB fold protein NcrY, aar_CP027392.1 AggR-activated transcriptional regulator Aar, arsC_AB004659.1 glutaredoxin-dependent arsenate reductase, ncrC_CP001919.1 Ni(II)/Co(II) efflux transporter permease subunit NcrC, silP_AF067954.1 Ag(+)-translocating P-type ATPase SilP, ncrB_DQ471999.1 nickel-sensing transcriptional repressor NcrB, mcr-9.1_NG_064792.1 phosphoethanolamine--lipid A transferase MCR-9.1, pcoE_X83541.1 copper resistance system metallochaperone PcoE, terZ_U59239.2 tellurium resistance-associated protein TerZ, pcoE_X83541.1 copper resistance system metallochaperone PcoE
MGH240	621	CP016763	pOZ172	IncFII,IncFIB		mcr-9.1_NG_064792.1 phosphoethanolamine--lipid A transferase MCR-9.1, merD_U80214.1 mercury resistance co-regulator MerD, merA_FJ948173.1 mercury(II) reductase, merE_U81032.1 broad-spectrum mercury transporter MerE, merF_DQ126685.1 mercury resistance system transport protein MerF, merT_Y08993.1 mercuric transport protein MerT, merT_Y08993.1 mercuric transport protein MerT, merC_AF071413.3 organomercurial transporter MerC, merE_U81032.1 broad-spectrum mercury transporter MerE, merD_U80214.1 mercury resistance co-regulator MerD, merR_M24940.1 mercury resistance transcriptional regulator MerR, merA_FJ948173.1 mercury(II) reductase
MGH240	1082	CP008900	pENT-d4a	rep_cluster_1756
MGH241	86	KX015668	pCY-CTX	IncFIB
MGH241	429	LK056646	pSTm-A54650, strain A54560	rep_cluster_1088,IncH,IncHI2_1	MOBH	catA1_1_V00622, aac(3)-IIa_1_CP023555, terZ_U59239.2 tellurium resistance-associated protein TerZ, blaTEM-1B_1_JF910132, blaCTX-M-15_23_DQ302097, aadA1_NG_052247.1 ANT(3'')-Ia family aminoglycoside nucleotidyltransferase AadA1, merE_Z00027.1 broad-spectrum mercury transporter MerE, qnrB1_NG_050469.1 quinolone resistance pentapeptide repeat protein QnrB1, dfrA14_NG_047696.1 trimethoprim-resistant dihydrofolate reductase DfrA14, tet(A)_4_AJ517790, arsC_AB004659.1 glutaredoxin-dependent arsenate reductase, pcoE_X83541.1 copper resistance system metallochaperone PcoE, merD_AB013925.1 mercury resistance co-regulator MerD, merR_M24940.1 mercury resistance transcriptional regulator MerR, terW_U49054.1 tellurium resistance protein TerW, terD_M20238.1 tellurium resistance membrane protein TerD
MGH241	966	CP010373	p6409-202.186kb	IncA/C2	MOBH	mph(A)_1_D16251, tet(B)_4_AF326777, merC_AF071413.3 organomercurial transporter MerC, merT_Y08993.1 mercuric transport protein MerT, merA_FJ948173.1 mercury(II) reductase, sul2_2_GQ421466, aph(3')-VIa_1_X07753, blaNDM-1.2___NDM
MGH243	363	CP022158	pABWA45_4	IncX5	MOBP	blaTEM-1A_4_HM749966, blaKPC-3___KPC
MGH243	591	CP018922	unnamed5	IncFII
MGH243	709	CP011600	pCAV1151-215	IncFII_1,IncFII		arsR_CP002474.1 As(III)-sensing metalloregulatory transcriptional repressor ArsR, arsB_U58366.1 arsenite efflux transporter membrane subunit ArsB, arsC_U38947.1 glutaredoxin-dependent arsenate reductase, silP_AF067954.1 Ag(+)-translocating P-type ATPase SilP, aar_CP027392.1 AggR-activated transcriptional regulator Aar, sul1_NG_048094.1 sulfonamide-resistant dihydropteroate synthase Sul1, blaOXA-9_2_JF703130, silF_ASRI01000010.1 Ag(+)/Cu(+) efflux RND transporter periplasmic metallochaperone SilF, aadA1_4_JQ480156, ncrB_DQ471999.1 nickel-sensing transcriptional repressor NcrB, ant(2'')-Ia_18_M86913, aac(6')-Ib_1_M21682
MGH7	111	CP010367	p34978-5.413kb	ColRNAI_rep_cluster_1987,Col440II_1	MOBP
MGH7	215	CP012166	p34978-2.725kb	ColRNAI_rep_cluster_1987
MGH7	840	CP009869	pPSP-75c	IncHI1A(CIT)_1,IncP,IncFII_1,IncFIIA,IncHI1B(CIT)_1	MOBP,MOBF,MOBH	blaKPC-3___KPC, blaOXA-9_2_JF703130, terW_U49054.1 tellurium resistance protein TerW, aac(6')-Ib_1_M21682, merC_AF071413.3 organomercurial transporter MerC, aadA1_4_JQ480156, merA_FJ948173.1 mercury(II) reductase, terZ_U59239.2 tellurium resistance-associated protein TerZ, arsC_AB004659.1 glutaredoxin-dependent arsenate reductase, merD_U80214.1 mercury resistance co-regulator MerD, merT_Y08993.1 mercuric transport protein MerT, terD_M20238.1 tellurium resistance membrane protein TerD, blaTEM-1A_4_HM749966, blaSHV-30_NG_050069.1 class A extended-spectrum beta-lactamase SHV-30
UCI12	771	CP007735	pKPN-a41	IncR
UCI12	1219	NC_021656	pKpQIL-SC29	IncFIB
UCI23	213	CP016528	p09-036813-1A_4	ColRNAI_rep_cluster_1987	MOBP
UCI23	809	CP008907	pENT-4bd	IncFII,IncFIB	MOBF	silF_ASRI01000010.1 Ag(+)/Cu(+) efflux RND transporter periplasmic metallochaperone SilF, silP_AF067954.1 Ag(+)-translocating P-type ATPase SilP, aar_CP027392.1 AggR-activated transcriptional regulator Aar, pcoE_X83541.1 copper resistance system metallochaperone PcoE
UCI29	609	CP009851	pENT-c88	rep_cluster_1804	MOBC
UCI29	1082	CP008900	pENT-d4a	rep_cluster_1756
UCI3	215	CP010389	p38547-2.496kb	ColRNAI_rep_cluster_1987
UCI30	609	CP009851	pENT-c88	rep_cluster_1804,Col440II_1,ColRNAI_rep_cluster_1987	MOBC,MOBP
UCI35	781	CP022226	pNDM4_WCHEC96200	IncFIA,rep_cluster_1418		dfrA22_1_HM173356, tet(D)_1_AF467077, strA_1_M96392, sul1_2_CP002151
UCI36	214	HM070379	pMK100	ColRNAI_rep_cluster_1987
UCI36	781	CP022226	pNDM4_WCHEC96200	IncFIA,rep_cluster_1418		sul1_2_CP002151, strA_1_M96392, dfrA22_1_HM173356, tet(D)_1_AF467077
UCI49	107	KU302806	pSZECL_d	ColRNAI_rep_cluster_1987
UCI49	809	CP008907	pENT-4bd	IncFIB		merD_AB013925.1 mercury resistance co-regulator MerD, merR_M24940.1 mercury resistance transcriptional regulator MerR, aac(3)-IIb_1_M97172, shsP_KY887595.1 small heat shock protein sHSP20-GI, ncrB_DQ471999.1 nickel-sensing transcriptional repressor NcrB, silP_AF067954.1 Ag(+)-translocating P-type ATPase SilP, hsp20_LM994717.1 small heat shock protein sHSP20, psi-GI_CP016838.1 heat resistance protein PsiE-GI, ncrY_DQ517331.2 nickel resistance OB fold protein NcrY, terW_U49054.1 tellurium resistance protein TerW, ncrC_CP001919.1 Ni(II)/Co(II) efflux transporter permease subunit NcrC, silF_ASRI01000010.1 Ag(+)/Cu(+) efflux RND transporter periplasmic metallochaperone SilF, pcoE_X83541.1 copper resistance system metallochaperone PcoE, merE_Z00027.1 broad-spectrum mercury transporter MerE, terZ_U59239.2 tellurium resistance-associated protein TerZ, aar_CP027392.1 AggR-activated transcriptional regulator Aar
UCI49	1095	KT988020	geEcoV282_2	rep_cluster_658	MOBP	sul1_2_CP002151, merC_AF071413.3 organomercurial transporter MerC, aac(6')Ib-cr_1_DQ303918, ARR-3_1_JF806499, blaTEM-1B_1_JF910132, merT_K03089.1 mercuric transport protein MerT, blaFOX-3_NG_049103.1 cephalosporin-hydrolyzing class C beta-lactamase FOX-3, blaOXA-1_1_J02967, mph(A)_1_D16251, merA_FJ948173.1 mercury(II) reductase, catB3_NG_047608.1 type B-3 chloramphenicol O-acetyltransferase CatB3
UCI49	3204	CP014779	pFB2.4	ColRNAI_rep_cluster_1857
UCI5	215	CP010389	p38547-2.496kb	ColRNAI_rep_cluster_1987
UCI50	621	CP016763	pOZ172	IncFII,IncFIB	MOBF
UCI101	107	AB583678	pS51B	Col440II_1	MOBP
UCI102	1554	CP014498	pZH193	IncFIIA,IncFII(pRSB107)_1,IncFIA,IncFIB,ColRNAI_rep_cluster_1291	MOBF	mph(A)_1_D16251, sul1_2_CP002151, aac(3)-IId_1_EU022314, aph(6)-Id_1_M28829, blaTEM-1B_1_JF910132, dfrA17_1_FJ460238, aadA5_NG_047357.1 ANT(3'')-Ia family aminoglycoside nucleotidyltransferase AadA5, sul2_2_GQ421466, tet(A)_4_AJ517790, aph(3'')-Ib_5_AF321551
UCI147	621	KP900016	pP10164-NDM	IncFII	MOBF
UCI148	621	KY020154	pKPN-431cz	IncFIB,IncFII	MOBF
UCI162	708	CP012169	p34998-210.894kb	IncFII,IncFIB	MOBF	merA_FJ948173.1 mercury(II) reductase, merE_U81032.1 broad-spectrum mercury transporter MerE, aar_CP027392.1 AggR-activated transcriptional regulator Aar, pcoE_X83541.1 copper resistance system metallochaperone PcoE, silF_ASRI01000010.1 Ag(+)/Cu(+) efflux RND transporter periplasmic metallochaperone SilF, arsC_AB004659.1 glutaredoxin-dependent arsenate reductase, merD_U80214.1 mercury resistance co-regulator MerD, silP_AF067954.1 Ag(+)-translocating P-type ATPase SilP
UCI169	86	KT345945	pG6809-1	IncFIB
UCI193	429	CP013215	pH11	IncH,IncHI2_1, rep_cluster_1088	MOBH	sul2_2_GQ421466, aph(6)-Id_1_M28829, mcr-9.1_NG_064792.1 phosphoethanolamine--lipid A transferase MCR-9.1, dfrA14_NG_047696.1 trimethoprim-resistant dihydrofolate reductase DfrA14, pcoE_X83541.1 copper resistance system metallochaperone PcoE, aac(6')-Ib_1_M21682, aph(3'')-Ib_5_AF321551, terW_U49054.1 tellurium resistance protein TerW, aac(6')-IIc_NG_047273.1 aminoglycoside N-acetyltransferase AAC(6')-IIc, blaSHV-12_1_AF462395, terZ_U59239.2 tellurium resistance-associated protein TerZ, terD_M20238.1 tellurium resistance membrane protein TerD
UCI193	682	CP018669	pKPC_CAV1042-89	IncL/M	MOBP	blaKPC-3___KPC, merC_AF071413.3 organomercurial transporter MerC, blaTEM-1A_4_HM749966, merD_U80214.1 mercury resistance co-regulator MerD, merA_FJ948173.1 mercury(II) reductase, merT_Y08993.1 mercuric transport protein MerT, merE_U81032.1 broad-spectrum mercury transporter MerE
UCI193	1368	CP006925	pNJST258N3	rep_cluster_1418
UCI85	730	CP020073	tig00000003	IncR	MOBP	aac(3)-IV_NG_047253.1 aminoglycoside N-acetyltransferase AAC(3)-IV, sul3_2_AJ459418, cmlA1_1_M64556, aadA2_1_X68227, aadA1_3_JQ414041, aph(4)-Ia_1_V01499, qacF_NG_052516.1 quaternary ammonium compound efflux SMR transporter QacF
UCI86	133	CP011604	pCAV1321-3223	ColRNAI_rep_cluster_1987	MOBP
UCI86	730	CP020073	tig00000003	IncR	MOBP	cmlA1_1_M64556, qacF_NG_052516.1 quaternary ammonium compound efflux SMR transporter QacF, aadA2_1_X68227, aph(4)-Ia_1_V01499, tet(A)_4_AJ517790, aac(3)-IV_NG_047253.1 aminoglycoside N-acetyltransferase AAC(3)-IV, sul3_2_AJ459418, aadA1_3_JQ414041
UCI131	649	CP006788	pJJ1886_4	rep_cluster_1368	MOBP
UCI131	708	CP012169	p34998-210.894kb	IncFII,IncFIA	MOBF	aar_CP027392.1 AggR-activated transcriptional regulator Aar, sul1_2_CP002151, aadA2_1_X68227, pcoE_X83541.1 copper resistance system metallochaperone PcoE, arsC_AB004659.1 glutaredoxin-dependent arsenate reductase, silP_AF067954.1 Ag(+)-translocating P-type ATPase SilP, silF_ASRI01000010.1 Ag(+)/Cu(+) efflux RND transporter periplasmic metallochaperone SilF
UCI132	60	CP016511	pSH14-028_2	ColRNAI_rep_cluster_1993
UCI132	732	CP008898	pENT-576	IncR,IncFII		sul1_2_CP002151, dfrA25_NG_047721.1 trimethoprim-resistant dihydrofolate reductase DfrA25
UCI132	840	CP011635	pKPC_CAV1374	IncP,IncHI1A(CIT)_1,IncHI1B(CIT)_1	MOBP, MOBH	arsC_AB004659.1 glutaredoxin-dependent arsenate reductase, terD_M20238.1 tellurium resistance membrane protein TerD, arsC_AB004659.1 glutaredoxin-dependent arsenate reductase, terW_U49054.1 tellurium resistance protein TerW, terZ_U59239.2 tellurium resistance-associated protein TerZ
MGH173	429	CP011601	pCAV1151-296	IncHI2_1,IncH,rep_cluster_1088	MOBH	sul2_2_GQ421466, catA2_1_X53796, aadA2_NG_052316.1 ANT(3'')-Ia family aminoglycoside nucleotidyltransferase AadA2, terW_U49054.1 tellurium resistance protein TerW, blaSHV-12_1_AF462395, terD_M20238.1 tellurium resistance membrane protein TerD, terZ_U59239.2 tellurium resistance-associated protein TerZ, pcoE_X83541.1 copper resistance system metallochaperone PcoE, tet(D)_1_AF467077, mcr-9.1_NG_064792.1 phosphoethanolamine--lipid A transferase MCR-9.1, arsC_AB004659.1 glutaredoxin-dependent arsenate reductase, silF_ASRI01000010.1 Ag(+)/Cu(+) efflux RND transporter periplasmic metallochaperone SilF, aar_CP027392.1 AggR-activated transcriptional regulator Aar, merC_AF071413.3 organomercurial transporter MerC, merT_Y08993.1 mercuric transport protein MerT, merA_FJ948173.1 mercury(II) reductase, merD_U80214.1 mercury resistance co-regulator MerD, merE_U81032.1 broad-spectrum mercury transporter MerE, merA_FJ948173.1 mercury(II) reductase, merC_AF071413.3 organomercurial transporter MerC, dfrA18_1_AJ310778, aph(6)-Id_1_M28829, strA_1_M96392, sul1_2_CP002151
MGH173	933	CP014524	pZH063_2	IncN	MOBF	aac(6')-Ib_1_M21682, aadA1_4_JQ480156
MGH173	1575	NC_019151	pRYCKPC3.1	rep_cluster_2050,ColRNAI_rep_cluster_1987		blaKPC-2.5___KPC
MGH173	1589	FJ876826	pKF3-94	IncR		ncrY_DQ517331.2 nickel resistance OB fold protein NcrY, ncrC_CP001919.1 Ni(II)/Co(II) efflux transporter permease subunit NcrC, ncrB_DQ471999.1 nickel-sensing transcriptional repressor NcrB
MGH183	429	CP011601	pCAV1151-296	IncH,IncHI2_1,rep_cluster_1088	MOBH	merE_U81032.1 broad-spectrum mercury transporter MerE, sul2_2_GQ421466, merA_FJ948173.1 mercury(II) reductase, tet(D)_1_AF467077, pcoE_X83541.1 copper resistance system metallochaperone PcoE, blaTEM-1A_4_HM749966, mcr-9.1_NG_064792.1 phosphoethanolamine--lipid A transferase MCR-9.1, merD_U80214.1 mercury resistance co-regulator MerD, terD_M20238.1 tellurium resistance membrane protein TerD, merC_AF071413.3 organomercurial transporter MerC, aph(6)-Id_1_M28829, merT_Y08993.1 mercuric transport protein MerT, blaSHV-12_1_AF462395, sul1_2_CP002151, terZ_U59239.2 tellurium resistance-associated protein TerZ, dfrA18_1_AJ310778, catA2_1_X53796, aadA2_1_X68227, terW_U49054.1 tellurium resistance protein TerW, strA_1_M96392, arsC_AB004659.1 glutaredoxin-dependent arsenate reductase
MGH183	592	AE017044	pCRY	IncFII
MGH183	933	CP014524	pZH063_2	IncN
MGH183	1584	CP006800	unnamed_2		MOBF	blaKPC-2.5___KPC, ncrC_CP001919.1 Ni(II)/Co(II) efflux transporter permease subunit NcrC, ncrY_DQ517331.2 nickel resistance OB fold protein NcrY, ncrB_DQ471999.1 nickel-sensing transcriptional repressor NcrB
BIDMC100	86	CP010386	p34399-121.660kb	IncFIB
BIDMC100	142	EU697813	pRK10		MOBP
BIDMC100	182	DQ318958	pRPSZY	ColRNAI_rep_cluster_1987
BIDMC100	616	CP009465	pKPC_UVA01	rep_cluster_1367		blaKPC-2.5___KPC
BIDMC100	621	CP018366	pKp_Goe_629-2		MOBF	aph(3')-Ia_1_V00359, blaTEM-1A_4_HM749966, tet(D)_1_AF467077
BIDMC100	966	CP009868	pPSP-100	IncA/C2	MOBH	cmlA1_1_M64556, dfrA18_1_AJ310778, blaCARB-2_1_M69058, ant(2'')-Ia_18_M86913, msr(E)_4_EU294228, aadA2_NG_052316.1 ANT(3'')-Ia family aminoglycoside nucleotidyltransferase AadA2, merC_AF071413.3 organomercurial transporter MerC, merT_Y08993.1 mercuric transport protein MerT, catB3_NG_047608.1 type B-3 chloramphenicol O-acetyltransferase CatB3, sul1_9_AY963803, merA_FJ948173.1 mercury(II) reductase, sul1_2_CP002151, mph(E)_3_EU294228, blaFOX-5_NG_049105.1 cephalosporin-hydrolyzing class C beta-lactamase FOX-5
BIDMC109	215	CP010389	p38547-2.496kb	ColRNAI_rep_cluster_1987
BIDMC110	86	KT345945	pG6809-1	IncFIB
BIDMC110	708	CP012169	p34998-210.894kb	IncFII	MOBF	merT_Y08993.1 mercuric transport protein MerT, merF_DQ126685.1 mercury resistance system transport protein MerF, merR_M24940.1 mercury resistance transcriptional regulator MerR, merE_U81032.1 broad-spectrum mercury transporter MerE, pcoE_X83541.1 copper resistance system metallochaperone PcoE, ncrY_DQ517331.2 nickel resistance OB fold protein NcrY, silP_AF067954.1 Ag(+)-translocating P-type ATPase SilP, ncrC_CP001919.1 Ni(II)/Co(II) efflux transporter permease subunit NcrC, ncrB_DQ471999.1 nickel-sensing transcriptional repressor NcrB, merA_FJ948173.1 mercury(II) reductase, merD_U80214.1 mercury resistance co-regulator MerD, tet(D)_1_AF467077, arsC_AB004659.1 glutaredoxin-dependent arsenate reductase, terW_U49054.1 tellurium resistance protein TerW, terD_M20238.1 tellurium resistance membrane protein TerD, terZ_U59239.2 tellurium resistance-associated protein TerZ
BIDMC110	933	CP009867	pKPC-56a	IncFIB,IncN	MOBF	aar_CP027392.1 AggR-activated transcriptional regulator Aar, silF_ASRI01000010.1 Ag(+)/Cu(+) efflux RND transporter periplasmic metallochaperone SilF, dfrA14_NG_047696.1 trimethoprim-resistant dihydrofolate reductase DfrA14, QnrS1_1_AB187515
BIDMC87	215	CP010389	p38547-2.496kb	ColRNAI_rep_cluster_1987
BIDMC94	86	CP010386	p34399-121.660kb	IncFIB
BIDMC94	215	CP010389	p38547-2.496kb
BIDMC94	429	KX810825	pIMP4-SEM1	IncHI2_1	MOBH	mcr-9.1_NG_064792.1 phosphoethanolamine--lipid A transferase MCR-9.1, arsC_AB004659.1 glutaredoxin-dependent arsenate reductase, pcoE_X83541.1 copper resistance system metallochaperone PcoE
BIDMC94	937	CP010382	p34998-53.129kb	IncN	MOBF
BIDMC99	215	CP010389	p38547-2.496kb	ColRNAI_rep_cluster_1987
BWH52	1930	CP017187	pDSMZ14563	IncFIB,IncFII	MOBF	silF_ASRI01000010.1 Ag(+)/Cu(+) efflux RND transporter periplasmic metallochaperone SilF, silP_AF067954.1 Ag(+)-translocating P-type ATPase SilP, aar_CP027392.1 AggR-activated transcriptional regulator Aar, pcoE_X83541.1 copper resistance system metallochaperone PcoE
MGH119	214	GQ412195	pPAB19	ColRNAI_rep_cluster_1987		QnrB5_1_DQ303919
MGH127	86	CP021897	unitig_2_pilon	IncFIB		dfrA14_NG_047696.1 trimethoprim-resistant dihydrofolate reductase DfrA14, sul1_2_CP002151, dfrA15_1_HM449019
MGH127	110	JX017306	pCTXM5-637	Col440II_1,ColRNAI_rep_cluster_1987	MOBP
MGH127	215	CP010389	p38547-2.496kb	ColRNAI_rep_cluster_1987
MGH127	1109	CP021898	unitig_3_pilon	rep_cluster_1444		blaLAP-2_NG_049264.1 class A beta-lactamase LAP-2, QnrS1_1_AB187515
MGH127	1574	CP021899	unitig_4_pilon	IncN	MOBF	blaKPC-4.2___KPC, aph(3')-Ia_1_V00359, blaTEM-1A_4_HM749966
MGH128	215	CP010389	p38547-2.496kb	ColRNAI_rep_cluster_1987
MGH128	363	CP011588	pCAV1043-58	IncX5	MOBP
MGH85	809	CP008907	pENT-4bd	IncFIB,IncFII		aadA2_1_X68227, pcoE_X83541.1 copper resistance system metallochaperone PcoE, blaOXA-1_1_J02967, silF_ASRI01000010.1 Ag(+)/Cu(+) efflux RND transporter periplasmic metallochaperone SilF, sul1_2_CP002151, silP_AF067954.1 Ag(+)-translocating P-type ATPase SilP, aar_CP027392.1 AggR-activated transcriptional regulator Aar, catB3_NG_047608.1 type B-3 chloramphenicol O-acetyltransferase CatB3
MGH85	1574	CP011589	pKPC_CAV1043	IncN	MOBF	blaKPC-2.5___KPC
BIDMC15	34	CP019023	pEC881_6
BIDMC15	429	KX810825	pIMP4-SEM1	rep_cluster_1088,IncH,IncHI2_1	MOBH	terZ_U59239.2 tellurium resistance-associated protein TerZ, sul1_2_CP002151, blaKPC-2.5___KPC, merT_Y08993.1 mercuric transport protein MerT, terD_M20238.1 tellurium resistance membrane protein TerD, ere(A)_NG_047763.1 EreA family erythromycin esterase, aac(6')-IIc_NG_047273.1 aminoglycoside N-acetyltransferase AAC(6')-IIc, merA_FJ948173.1 mercury(II) reductase, merE_U81032.1 broad-spectrum mercury transporter MerE, terW_U49054.1 tellurium resistance protein TerW, merD_U80214.1 mercury resistance co-regulator MerD, merC_AF071413.3 organomercurial transporter MerC, sul2_2_GQ421466, mcr-9.1_NG_064792.1 phosphoethanolamine--lipid A transferase MCR-9.1, blaKPC-2.5___KPC, arsC_AB004659.1 glutaredoxin-dependent arsenate reductase, pcoE_X83541.1 copper resistance system metallochaperone PcoE, mph(A)_1_D16251
BIDMC15	585	KT754165	p93-531-1	IncX4	MOBP
BIDMC15	933	CP014524	pZH063_2	IncN	MOBF	arsR_CP002474.1 As(III)-sensing metalloregulatory transcriptional repressor ArsR, arsB_U58366.1 arsenite efflux transporter membrane subunit ArsB, dfrA14_NG_047696.1 trimethoprim-resistant dihydrofolate reductase DfrA14, arsC_U38947.1 glutaredoxin-dependent arsenate reductase, blaTEM-1B_1_JF910132
BIDMC17A	34	CP019023	pEC881_6	ColRNAI_rep_cluster_1857
BIDMC17A	429	KX810825	pIMP4-SEM1	rep_cluster_1088,IncH,IncHI2_1	MOBH	merE_U81032.1 broad-spectrum mercury transporter MerE, merT_Y08993.1 mercuric transport protein MerT, merA_FJ948173.1 mercury(II) reductase, terZ_U59239.2 tellurium resistance-associated protein TerZ, sul1_2_CP002151, aac(6')-IIc_NG_047273.1 aminoglycoside N-acetyltransferase AAC(6')-IIc, ere(A)_NG_047763.1 EreA family erythromycin esterase, terW_U49054.1 tellurium resistance protein TerW, terD_M20238.1 tellurium resistance membrane protein TerD, merD_U80214.1 mercury resistance co-regulator MerD, merC_AF071413.3 organomercurial transporter MerC, sul2_2_GQ421466, mcr-9.1_NG_064792.1 phosphoethanolamine--lipid A transferase MCR-9.1, pcoE_X83541.1 copper resistance system metallochaperone PcoE, arsC_AB004659.1 glutaredoxin-dependent arsenate reductase, blaKPC-2.5___KPC, arsC_U38947.1 glutaredoxin-dependent arsenate reductase, blaSHV-12_1_AF462395, blaSHV-12_1_AF462395
BIDMC17A	585	KT754165	p93-531-1	IncX4	MOBP
BIDMC17A	933	CP018442	pKp_Goe_917-3	IncN	MOBF	blaTEM-1B_1_JF910132, mph(A)_1_D16251, dfrA14_NG_047696.1 trimethoprim-resistant dihydrofolate reductase DfrA14
BIDMC17B	34	CP019023	pEC881_6	ColRNAI_rep_cluster_1857
BIDMC17B	429	KX810825	pIMP4-SEM1	rep_cluster_1088,IncH,IncHI2_1	MOBH	terZ_U59239.2 tellurium resistance-associated protein TerZ, sul1_2_CP002151, aac(6')-IIc_NG_047273.1 aminoglycoside N-acetyltransferase AAC(6')-IIc, terD_M20238.1 tellurium resistance membrane protein TerD, arsC_AB004659.1 glutaredoxin-dependent arsenate reductase, terW_U49054.1 tellurium resistance protein TerW, ere(A)_NG_047763.1 EreA family erythromycin esterase, merC_AF071413.3 organomercurial transporter MerC, mcr-9.1_NG_064792.1 phosphoethanolamine--lipid A transferase MCR-9.1, sul2_2_GQ421466, pcoE_X83541.1 copper resistance system metallochaperone PcoE, merT_Y08993.1 mercuric transport protein MerT, merE_U81032.1 broad-spectrum mercury transporter MerE, merA_FJ948173.1 mercury(II) reductase, merD_U80214.1 mercury resistance co-regulator MerD, blaSHV-12_1_AF462395, arsC_U38947.1 glutaredoxin-dependent arsenate reductase, blaKPC-2.5___KPC
BIDMC17B	585	KT754165	p93-531-1	IncX4	MOBP
BIDMC17B	933	CP018442	pKp_Goe_917-3	IncN	MOBF	blaTEM-1B_1_JF910132, dfrA14_NG_047696.1 trimethoprim-resistant dihydrofolate reductase DfrA14, arsR_CP002474.1 As(III)-sensing metalloregulatory transcriptional repressor ArsR, mph(A)_1_D16251
BIDMC19A	429	KX810825	pIMP4-SEM1	rep_cluster_1088,IncH,IncHI2_1	MOBH	merD_U80214.1 mercury resistance co-regulator MerD, merA_FJ948173.1 mercury(II) reductase, merE_U81032.1 broad-spectrum mercury transporter MerE, terZ_U59239.2 tellurium resistance-associated protein TerZ, terW_U49054.1 tellurium resistance protein TerW, merT_Y08993.1 mercuric transport protein MerT, sul2_2_GQ421466, blaSHV-12_1_AF462395, sul1_2_CP002151, ere(A)_NG_047763.1 EreA family erythromycin esterase, pcoE_X83541.1 copper resistance system metallochaperone PcoE, aac(6')-IIc_NG_047273.1 aminoglycoside N-acetyltransferase AAC(6')-IIc, arsC_AB004659.1 glutaredoxin-dependent arsenate reductase, mcr-9.1_NG_064792.1 phosphoethanolamine--lipid A transferase MCR-9.1, merC_AF071413.3 organomercurial transporter MerC, blaKPC-2.5___KPC, terD_M20238.1 tellurium resistance membrane protein TerD, blaKPC-2.5___KPC, arsC_U38947.1 glutaredoxin-dependent arsenate reductase
BIDMC19A	585	KT754165	p93-531-1	IncX4	MOBP
BIDMC19A	933	CP008901	pKPC-47e	IncN	MOBF	arsR_CP002474.1 As(III)-sensing metalloregulatory transcriptional repressor ArsR, blaTEM-1B_1_JF910132, blaKPC-2.5___KPC, dfrA14_NG_047696.1 trimethoprim-resistant dihydrofolate reductase DfrA14, mph(A)_1_D16251
BIDMC19B	414	JN253636	pKST23	ColRNAI_rep_cluster_1885
BIDMC19B	429	KX810825	pIMP4-SEM1	rep_cluster_1088,IncH,IncHI2_1	MOBH	merC_AF071413.3 organomercurial transporter MerC, mcr-9.1_NG_064792.1 phosphoethanolamine--lipid A transferase MCR-9.1, terZ_U59239.2 tellurium resistance-associated protein TerZ, arsC_AB004659.1 glutaredoxin-dependent arsenate reductase, terD_M20238.1 tellurium resistance membrane protein TerD, merT_Y08993.1 mercuric transport protein MerT, sul1_2_CP002151, merA_FJ948173.1 mercury(II) reductase, aac(6')-IIc_NG_047273.1 aminoglycoside N-acetyltransferase AAC(6')-IIc, sul2_2_GQ421466, pcoE_X83541.1 copper resistance system metallochaperone PcoE, blaSHV-12_1_AF462395, terW_U49054.1 tellurium resistance protein TerW, merE_U81032.1 broad-spectrum mercury transporter MerE, merD_U80214.1 mercury resistance co-regulator MerD, ere(A)_NG_047763.1 EreA family erythromycin esterase, blaKPC-2.5___KPC, arsC_U38947.1 glutaredoxin-dependent arsenate reductase
BIDMC19B	585	KT754165	p93-531-1	IncX4	MOBP
BIDMC19B	933	CP014524	pZH063_2	IncN	MOBF	dfrA14_NG_047696.1 trimethoprim-resistant dihydrofolate reductase DfrA14, arsR_CP002474.1 As(III)-sensing metalloregulatory transcriptional repressor ArsR
BIDMC19C	429	KX810825	pIMP4-SEM1	rep_cluster_1088,IncH,IncHI2_1	MOBH	sul2_2_GQ421466, merT_Y08993.1 mercuric transport protein MerT, ere(A)_NG_047763.1 EreA family erythromycin esterase, terZ_U59239.2 tellurium resistance-associated protein TerZ, sul1_2_CP002151, aac(6')-IIc_NG_047273.1 aminoglycoside N-acetyltransferase AAC(6')-IIc, blaKPC-2.5___KPC, blaSHV-12_1_AF462395, terW_U49054.1 tellurium resistance protein TerW, merD_U80214.1 mercury resistance co-regulator MerD, mcr-9.1_NG_064792.1 phosphoethanolamine--lipid A transferase MCR-9.1, terD_M20238.1 tellurium resistance membrane protein TerD, pcoE_X83541.1 copper resistance system metallochaperone PcoE, arsC_AB004659.1 glutaredoxin-dependent arsenate reductase, merC_AF071413.3 organomercurial transporter MerC, merE_U81032.1 broad-spectrum mercury transporter MerE, merA_FJ948173.1 mercury(II) reductase
BIDMC19C	585	KT754165	p93-531-1	IncX4	MOBP
BIDMC19C	1574	CP020119	unitig_7	IncN	MOBF	blaKPC-2.5___KPC, mph(A)_1_D16251, arsR_CP002474.1 As(III)-sensing metalloregulatory transcriptional repressor ArsR, blaKPC-2.5___KPC, arsC_U38947.1 glutaredoxin-dependent arsenate reductase, blaTEM-1B_1_JF910132, dfrA14_NG_047696.1 trimethoprim-resistant dihydrofolate reductase DfrA14
BIDMC20A	920	CP019013	pECAZ162_2	rep_cluster_488
BIDMC20A	1552	CP019014	pECAZ162_KPC	IncFIA, IncFIIA,IncFII_1	MOBF	sul1_2_CP002151, ncrB_DQ471999.1 nickel-sensing transcriptional repressor NcrB, ncrC_CP001919.1 Ni(II)/Co(II) efflux transporter permease subunit NcrC, ncrY_DQ517331.2 nickel resistance OB fold protein NcrY, dfrA17_1_FJ460238, aadA5_NG_047357.1 ANT(3'')-Ia family aminoglycoside nucleotidyltransferase AadA5, blaKPC-3___KPC, tet(A)_4_AJ517790, aph(6)-Id_1_M28829, aph(3'')-Ib_5_AF321551, sul2_2_GQ421466
BIDMC20B	920	CP019013	pECAZ162_2	rep_cluster_488
BIDMC20B	1552	CP019014	pECAZ162_KPC	IncFII_1,IncFIIA,IncFIA	MOBF	sul2_2_GQ421466, sul1_2_CP002151, aadA5_NG_047357.1 ANT(3'')-Ia family aminoglycoside nucleotidyltransferase AadA5, dfrA17_1_FJ460238, aph(3'')-Ib_5_AF321551, aph(6)-Id_1_M28829, tet(A)_4_AJ517790, ncrB_DQ471999.1 nickel-sensing transcriptional repressor NcrB, ncrC_CP001919.1 Ni(II)/Co(II) efflux transporter permease subunit NcrC, ncrY_DQ517331.2 nickel resistance OB fold protein NcrY, blaKPC-3___KPC
BIDMC2B	34	CP019023	pEC881_6	ColRNAI_rep_cluster_1857
BIDMC2B	429	KX810825	pIMP4-SEM1	rep_cluster_1088,IncH,IncHI2_1	MOBH	aac(6')-IIc_NG_047273.1 aminoglycoside N-acetyltransferase AAC(6')-IIc, terW_U49054.1 tellurium resistance protein TerW, terZ_U59239.2 tellurium resistance-associated protein TerZ, ere(A)_NG_047763.1 EreA family erythromycin esterase, sul2_2_GQ421466, merA_FJ948173.1 mercury(II) reductase, merD_U80214.1 mercury resistance co-regulator MerD, mcr-9.1_NG_064792.1 phosphoethanolamine--lipid A transferase MCR-9.1, blaSHV-12_1_AF462395, pcoE_X83541.1 copper resistance system metallochaperone PcoE, merC_AF071413.3 organomercurial transporter MerC, terD_M20238.1 tellurium resistance membrane protein TerD, merT_Y08993.1 mercuric transport protein MerT, arsC_AB004659.1 glutaredoxin-dependent arsenate reductase, sul1_2_CP002151, merE_U81032.1 broad-spectrum mercury transporter MerE, arsC_U38947.1 glutaredoxin-dependent arsenate reductase, blaKPC-2.5___KPC
BIDMC2B	585	KT754165	p93-531-1	IncX4	MOBP
BIDMC2B	933	CP018442	pKp_Goe_917-3	IncN	MOBF	mph(A)_1_D16251, dfrA14_NG_047696.1 trimethoprim-resistant dihydrofolate reductase DfrA14, arsR_CP002474.1 As(III)-sensing metalloregulatory transcriptional repressor ArsR, blaTEM-1B_1_JF910132
BIDMC3	34	CP019023	pEC881_6	ColRNAI_rep_cluster_1857
BIDMC3	429	KX810825	pIMP4-SEM1	rep_cluster_1088,IncH,IncHI2_1	MOBH	merE_U81032.1 broad-spectrum mercury transporter MerE, arsC_AB004659.1 glutaredoxin-dependent arsenate reductase, terD_M20238.1 tellurium resistance membrane protein TerD, merA_FJ948173.1 mercury(II) reductase, aac(6')-IIc_NG_047273.1 aminoglycoside N-acetyltransferase AAC(6')-IIc, merT_Y08993.1 mercuric transport protein MerT, merC_AF071413.3 organomercurial transporter MerC, blaSHV-12_1_AF462395, terZ_U59239.2 tellurium resistance-associated protein TerZ, pcoE_X83541.1 copper resistance system metallochaperone PcoE, mcr-9.1_NG_064792.1 phosphoethanolamine--lipid A transferase MCR-9.1, ere(A)_NG_047763.1 EreA family erythromycin esterase, terW_U49054.1 tellurium resistance protein TerW, sul1_2_CP002151, sul2_2_GQ421466, merD_U80214.1 mercury resistance co-regulator MerD, arsC_U38947.1 glutaredoxin-dependent arsenate reductase, blaKPC-2.5___KPC
BIDMC3	585	KT754165	p93-531-1	IncX4	MOBP
BIDMC3	933	CP018442	pKp_Goe_917-3	IncN	MOBF	arsR_CP002474.1 As(III)-sensing metalloregulatory transcriptional repressor ArsR, mph(A)_1_D16251, blaTEM-1B_1_JF910132, dfrA14_NG_047696.1 trimethoprim-resistant dihydrofolate reductase DfrA14
BIDMC38	305	CP006787	pJJ1886_3	ColRNAI_rep_cluster_1857
BIDMC38	414	JN253636	pKST23	ColRNAI_rep_cluster_1885
BIDMC38	471	CP011140	pVR50F	rep_cluster_1778	MOBQ
BIDMC38	502	CP018967	pEC542_3	ColRNAI_rep_cluster_1291	MOBQ
BIDMC38	1552	CP013657	unnamed	IncFIA,IncFIIA,IncFII_1	MOBF	tet(A)_4_AJ517790, aadA5_NG_047357.1 ANT(3'')-Ia family aminoglycoside nucleotidyltransferase AadA5, blaTEM-1B_1_JF910132, mph(A)_1_D16251, dfrA17_1_FJ460238, sul1_2_CP002151
BIDMC39	261	CP012934	pN13-01290_3-2		MOBP
BIDMC39	887	CP003996	pKP13a
BIDMC39	991	HQ332785	pCK41	IncN,IncFIB	MOBC	silF_ASRI01000010.1 Ag(+)/Cu(+) efflux RND transporter periplasmic metallochaperone SilF, silP_AF067954.1 Ag(+)-translocating P-type ATPase SilP, aadA1_3_JQ414041, aac(3)-VIa_1_M88012, aph(6)-Id_1_M28829, strA_1_M96392, blaHER-3_NG_049159.1 class A beta-lactamase HER-3, sul1_2_CP002151
BIDMC39	4200	CP021721	tig00000856		MOBQ
BIDMC43a	429	CP008899	pENT-8a4	rep_cluster_1088,IncH,IncHI2_1	MOBH	terZ_U59239.2 tellurium resistance-associated protein TerZ, ere(A)_NG_047763.1 EreA family erythromycin esterase, sul1_2_CP002151, sul2_2_GQ421466, mcr-9.1_NG_064792.1 phosphoethanolamine--lipid A transferase MCR-9.1, aac(6')-IIc_NG_047273.1 aminoglycoside N-acetyltransferase AAC(6')-IIc, merD_U80214.1 mercury resistance co-regulator MerD, arsC_AB004659.1 glutaredoxin-dependent arsenate reductase, blaSHV-12_1_AF462395, pcoE_X83541.1 copper resistance system metallochaperone PcoE, merA_FJ948173.1 mercury(II) reductase, terD_M20238.1 tellurium resistance membrane protein TerD, blaKPC-2.5___KPC, merC_AF071413.3 organomercurial transporter MerC, merE_U81032.1 broad-spectrum mercury transporter MerE, terW_U49054.1 tellurium resistance protein TerW, merT_Y08993.1 mercuric transport protein MerT
BIDMC43a	585	KT754165	p93-531-1	IncX4	MOBP
BIDMC43a	649	CP006788	pJJ1886_4	rep_cluster_1368	MOBP
BIDMC43b	34	CP019023	pEC881_6	ColRNAI_rep_cluster_1857
BIDMC43b	429	CP008899	pENT-8a4	IncHI2_1,IncH,rep_cluster_1088	MOBH	sul2_2_GQ421466, blaKPC-2.5___KPC, arsC_AB004659.1 glutaredoxin-dependent arsenate reductase, blaSHV-12_1_AF462395, terW_U49054.1 tellurium resistance protein TerW, aac(6')-IIc_NG_047273.1 aminoglycoside N-acetyltransferase AAC(6')-IIc, merD_U80214.1 mercury resistance co-regulator MerD, terZ_U59239.2 tellurium resistance-associated protein TerZ, pcoE_X83541.1 copper resistance system metallochaperone PcoE, mcr-9.1_NG_064792.1 phosphoethanolamine--lipid A transferase MCR-9.1, merC_AF071413.3 organomercurial transporter MerC, merT_Y08993.1 mercuric transport protein MerT, terD_M20238.1 tellurium resistance membrane protein TerD, merA_FJ948173.1 mercury(II) reductase, ere(A)_NG_047763.1 EreA family erythromycin esterase, merE_U81032.1 broad-spectrum mercury transporter MerE, sul1_2_CP002151
BIDMC43b	585	KT754165	p93-531-1	IncX4	MOBP
BIDMC43b	649	CP006788	pJJ1886_4	rep_cluster_1368	MOBP
BIDMC49a	973	KU578032	pCERC4	IncFII_1,IncFIIA,IncFIB	MOBP,MOBF	tet(A)_4_AJ517790, mchF_X57524.1 microcin H47 export transporter peptidase/ATP-binding subunit MchF, dfrA5_1_X12868, merA_FJ948173.1 mercury(II) reductase, iroN_AF449498.2 siderophore salmochelin receptor IroN, merC_AF071413.3 organomercurial transporter MerC, merT_K03089.1 mercuric transport protein MerT, iss_CP001855.1 increased serum survival lipoprotein Iss
BIDMC49b	973	KU578032	pCERC4	IncFII_1,IncFIIA,IncFIB	MOBP,MOBF	merA_FJ948173.1 mercury(II) reductase, dfrA5_1_X12868, iroN_AF449498.2 siderophore salmochelin receptor IroN, mchF_X57524.1 microcin H47 export transporter peptidase/ATP-binding subunit MchF, iss_CP001855.1 increased serum survival lipoprotein Iss, merC_AF071413.3 organomercurial transporter MerC, tet(A)_4_AJ517790, merT_K03089.1 mercuric transport protein MerT
BIDMC58	920	CP019013	pECAZ162_2	rep_cluster_488
BIDMC58	933	CP014524	pZH063_2	IncN	MOBF
BIDMC58	1552	CP019014	pECAZ162_KPC	IncFIIA,IncFII_1,IncFIA		aph(6)-Id_1_M28829, tet(A)_4_AJ517790, blaKPC-3___KPC, sul1_2_CP002151, sul2_2_GQ421466, aadA5_NG_047357.1 ANT(3'')-Ia family aminoglycoside nucleotidyltransferase AadA5, aph(3'')-Ib_5_AF321551, dfrA17_1_FJ460238
BIDMC6	34	CP019023	pEC881_6	ColRNAI_rep_cluster_1857
BIDMC6	429	KX810825	pIMP4-SEM1	rep_cluster_1088,IncH,IncHI2_1	MOBH	arsC_AB004659.1 glutaredoxin-dependent arsenate reductase, pcoE_X83541.1 copper resistance system metallochaperone PcoE, terD_M20238.1 tellurium resistance membrane protein TerD, blaSHV-12_1_AF462395, terW_U49054.1 tellurium resistance protein TerW, terZ_U59239.2 tellurium resistance-associated protein TerZ, aac(6')-IIc_NG_047273.1 aminoglycoside N-acetyltransferase AAC(6')-IIc, ere(A)_NG_047763.1 EreA family erythromycin esterase, merT_Y08993.1 mercuric transport protein MerT, mcr-9.1_NG_064792.1 phosphoethanolamine--lipid A transferase MCR-9.1, merC_AF071413.3 organomercurial transporter MerC, sul1_2_CP002151, merA_FJ948173.1 mercury(II) reductase, merE_U81032.1 broad-spectrum mercury transporter MerE, merD_U80214.1 mercury resistance co-regulator MerD, sul2_2_GQ421466, blaKPC-2.5___KPC, arsC_U38947.1 glutaredoxin-dependent arsenate reductase
BIDMC6	585	KT754165	p93-531-1	IncX4	MOBP
BIDMC6	933	CP018442	pKp_Goe_917-3	IncN	MOBF	mph(A)_1_D16251, dfrA14_NG_047696.1 trimethoprim-resistant dihydrofolate reductase DfrA14, arsR_CP002474.1 As(III)-sensing metalloregulatory transcriptional repressor ArsR, blaTEM-1B_1_JF910132
BIDMC62	920	CP019013	pECAZ162_2	rep_cluster_488
BIDMC62	933	KC960485	pHKU1	IncN	MOBF	tet(A)_3_AY196695, aadA5_NG_047357.1 ANT(3'')-Ia family aminoglycoside nucleotidyltransferase AadA5, sul1_2_CP002151, dfrA17_1_FJ460238
BIDMC62	1552	CP019014	pECAZ162_KPC	IncFIA, IncFII_1,IncFIIA		aph(6)-Id_1_M28829, aph(3'')-Ib_5_AF321551, sul2_2_GQ421466, blaKPC-3___KPC
BIDMC63	469	CP010878	pMNCRE44_2		MOBQ
BIDMC63	1554	CP015070	pEC743_1	IncFIB,IncFIA,IncFII(pRSB107)_1,IncFIIA	MOBF	blaTEM-214_NG_050247.1 class A beta-lactamase TEM-214
BIDMC64	920	CP019013	pECAZ162_2	rep_cluster_488
BIDMC64	1552	CP019014	pECAZ162_KPC	IncFIA,IncFII_1,IncFIIA	MOBF	aadA5_NG_047357.1 ANT(3'')-Ia family aminoglycoside nucleotidyltransferase AadA5, sul2_2_GQ421466, ncrB_DQ471999.1 nickel-sensing transcriptional repressor NcrB, aph(6)-Id_1_M28829, aph(3'')-Ib_5_AF321551, ncrC_CP001919.1 Ni(II)/Co(II) efflux transporter permease subunit NcrC, tet(A)_4_AJ517790, blaKPC-3___KPC, sul1_2_CP002151, ncrY_DQ517331.2 nickel resistance OB fold protein NcrY, dfrA17_1_FJ460238
BIDMC65	1563	CP000244	pUTI89	IncFIB,ColRNAI_rep_cluster_1291,IncFIIA,IncFII(29)_1	MOBF
BIDMC70	487	HE603110	pHUSEC41-1 complete sequence	IncFIIA,IncB/O/K/Z_2	MOBP	sul2_2_GQ421466, sat2_NG_051935.1 streptothricin N-acetyltransferase Sat2, aadA1_4_JQ480156, dfrA1_1_X00926
BIDMC70	1554	CP010882	pMNCRE44_6	IncFII(pRSB107)_1,IncFIIA,ColRNAI_rep_cluster_1291,IncFIB,IncFIA	MOBF,MOBP	blaTEM-1B_1_JF910132, tet(B)_4_AF326777
BIDMC71	1552	CP009860	pECO-824	IncFIA,IncFIB,IncFII(pRSB107)_1,IncFIIA	MOBF	sul2_2_GQ421466, catA1_1_V00622, tet(B)_4_AF326777, blaOXA-1_1_J02967, erm(B)_1_JN899585, mph(A)_1_D16251, aph(6)-Id_1_M28829, erm(B)_NG_047842.1 23S rRNA (adenine(2058)-N(6))-methyltransferase Erm(B), dfrA17_1_FJ460238, aadA5_NG_047357.1 ANT(3'')-Ia family aminoglycoside nucleotidyltransferase AadA5, sul1_2_CP002151, aac(6')Ib-cr_1_DQ303918, catB3_NG_047608.1 type B-3 chloramphenicol O-acetyltransferase CatB3, aph(3'')-Ib_5_AF321551, blaTEM-1B_1_JF910132
BIDMC72	1554	CP021871	pH105	IncFIA,IncFII(pRSB107)_1,IncFIIA,IncFIB, ColRNAI_rep_cluster_1291	MOBF	aadA5_NG_047357.1 ANT(3'')-Ia family aminoglycoside nucleotidyltransferase AadA5, blaTEM-1B_1_JF910132, tet(A)_4_AJ517790, mph(A)_1_D16251, aph(6)-Id_1_M28829, sul2_2_GQ421466, sul1_2_CP002151, aph(3'')-Ib_5_AF321551, dfrA17_1_FJ460238
BIDMC73	1553	JX127248	pRSB225	IncFIB,IncFIA,IncQ1		aph(3'')-Ib_5_AF321551, merC_AF071413.3 organomercurial transporter MerC, merA_FJ948173.1 mercury(II) reductase, merT_K03089.1 mercuric transport protein MerT, sul2_3_HQ840942, aph(6)-Id_1_M28829, mph(A)_1_D16251, tet(B)_4_AF326777, dfrA17_1_FJ460238
BIDMC73	2070	CP009861	pECO-b75
BIDMC74	529	CP012928	p12-4374_62	IncFII(pCoo)_1,IncFIIA	MOBF
BIDMC74	730	CP021547	tig00000003	IncR,IncFIB		aph(3'')-Ib_5_AF321551, sul3_2_AJ459418, tet(A)_4_AJ517790, aph(6)-Id_1_M28829, qacF_NG_052516.1 quaternary ammonium compound efflux SMR transporter QacF, dfrA12_1_AB571791, aadA2_1_X68227, aadA1_3_JQ414041, cmlA1_1_M64556, sul2_2_GQ421466, blaTEM-79_1_AF190692
BIDMC75	1554	CP018969	pEC542_1	IncFIA		aac(3)-IId_1_EU022314
BIDMC75	1563	CP014493	pMVAST0167_1	IncFIB, IncFII(29)_1,IncFIIA	MOBF	aph(6)-Id_1_M28829, dfrA17_1_FJ460238, mph(A)_1_D16251, sul1_2_CP002151, aadA5_NG_047357.1 ANT(3'')-Ia family aminoglycoside nucleotidyltransferase AadA5, sul2_2_GQ421466, aph(3'')-Ib_5_AF321551, tet(A)_4_AJ517790, blaTEM-1B_1_JF910132
BIDMC76	469	CP010878	pMNCRE44_2	rep_cluster_1778	MOBQ
BIDMC76	1554	CP015070	pEC743_1	IncFIIA,IncFII(pRSB107)_1,IncFIB,IncFIA	MOBF	blaTEM-1B_1_JF910132
BIDMC77	1555	CP022227	pOXA1_WCHEC96200	IncFIIA,IncFII_1,IncFIC(FII)_1	MOBF	tet(B)_4_AF326777, mph(A)_1_D16251, aadA5_NG_047357.1 ANT(3'')-Ia family aminoglycoside nucleotidyltransferase AadA5, blaOXA-1_1_J02967, aac(6')Ib-cr_1_DQ303918, blaCTX-M-15_23_DQ302097, sul1_2_CP002151, catB4_1_EU935739, dfrA17_1_FJ460238
BIDMC77	1563	CP014668	pECO-bc6	IncFIB
BIDMC78	1554	CP018969	pEC542_1	IncFIB,IncFIA
BIDMC79	546	CP013834	pJJ2434_2	IncFII_1,IncFIIA	MOBF	blaTEM-1B_1_JF910132
BIDMC79	1554	CP021180	pEC-81009	IncFIB,IncFIA, ColRNAI_rep_cluster_1291		mph(A)_1_D16251, tet(A)_4_AJ517790, sul2_2_GQ421466, sul1_2_CP002151, dfrA17_1_FJ460238, aph(3'')-Ib_5_AF321551, aadA5_NG_047357.1 ANT(3'')-Ia family aminoglycoside nucleotidyltransferase AadA5, aph(6)-Id_1_M28829
BIDMC82	34	CP019023	pEC881_6	ColRNAI_rep_cluster_1857
BIDMC82	429	KX810825	pIMP4-SEM1	rep_cluster_1088, IncHI2_1,IncH	MOBH	terW_U49054.1 tellurium resistance protein TerW, terZ_U59239.2 tellurium resistance-associated protein TerZ, terD_M20238.1 tellurium resistance membrane protein TerD, pcoE_X83541.1 copper resistance system metallochaperone PcoE, arsC_AB004659.1 glutaredoxin-dependent arsenate reductase, merC_AF071413.3 organomercurial transporter MerC, merD_U80214.1 mercury resistance co-regulator MerD, merE_U81032.1 broad-spectrum mercury transporter MerE, merT_Y08993.1 mercuric transport protein MerT, merA_FJ948173.1 mercury(II) reductase, blaKPC-2.5___KPC, sul1_2_CP002151, aac(6')-IIc_NG_047273.1 aminoglycoside N-acetyltransferase AAC(6')-IIc, ere(A)_NG_047763.1 EreA family erythromycin esterase, sul2_2_GQ421466, blaSHV-12_1_AF462395, mph(A)_1_D16251, mcr-9.1_NG_064792.1 phosphoethanolamine--lipid A transferase MCR-9.1, blaTEM-1B_1_JF910132, dfrA14_NG_047696.1 trimethoprim-resistant dihydrofolate reductase DfrA14
BIDMC82	487	CP009052	p15648-2	IncB/O/K/Z_1,IncFIIA	MOBP	blaCTX-M-14_1_AF252622
BIDMC82	511	CP019692	p75-02_4			arsC_U38947.1 glutaredoxin-dependent arsenate reductase, arsB_U58366.1 arsenite efflux transporter membrane subunit ArsB, arsR_CP002474.1 As(III)-sensing metalloregulatory transcriptional repressor ArsR
BIDMC82	585	KT754165	p93-531-1	IncX4	MOBP
BIDMC82	933	CP018442	pKp_Goe_917-3	IncN	MOBF
BIDMC82	1068	CP021680	tig00002623
BIDMC83	591	CP018922	unnamed5	IncFII
BIDMC9	34	CP019023	pEC881_6	ColRNAI_rep_cluster_1857
BIDMC9	429	KX810825	pIMP4-SEM1	IncHI2_1,IncH,rep_cluster_1088	MOBH	aac(6')-IIc_NG_047273.1 aminoglycoside N-acetyltransferase AAC(6')-IIc, mcr-9.1_NG_064792.1 phosphoethanolamine--lipid A transferase MCR-9.1, sul2_2_GQ421466, blaSHV-12_1_AF462395, terD_M20238.1 tellurium resistance membrane protein TerD, arsC_AB004659.1 glutaredoxin-dependent arsenate reductase, sul1_2_CP002151, ere(A)_NG_047763.1 EreA family erythromycin esterase, merA_FJ948173.1 mercury(II) reductase, terW_U49054.1 tellurium resistance protein TerW, merE_U81032.1 broad-spectrum mercury transporter MerE, merT_Y08993.1 mercuric transport protein MerT, pcoE_X83541.1 copper resistance system metallochaperone PcoE, terZ_U59239.2 tellurium resistance-associated protein TerZ, merD_U80214.1 mercury resistance co-regulator MerD, merC_AF071413.3 organomercurial transporter MerC, blaKPC-2.5___KPC
BIDMC9	585	KT754165	p93-531-1	IncX4	MOBP
BIDMC9	933	CP018442	pKp_Goe_917-3	IncN	MOBF	arsR_CP002474.1 As(III)-sensing metalloregulatory transcriptional repressor ArsR, arsC_U38947.1 glutaredoxin-dependent arsenate reductase, mph(A)_1_D16251, dfrA14_NG_047696.1 trimethoprim-resistant dihydrofolate reductase DfrA14, arsB_U58366.1 arsenite efflux transporter membrane subunit ArsB, blaTEM-1B_1_JF910132
BIDMC101	29	CP011137	pVR50C	ColRNAI_rep_cluster_1857	MOBP
BIDMC101	427	CP008717	pEC648_3
BIDMC101	509	CP003226	pKPHS4	ColRNAI_rep_cluster_1291	MOBQ
BIDMC101	973	CP019018	pEC244_2	IncFIB,IncFIIA,IncFIC(FII)_1	MOBP,MOBF	arsR_CP002474.1 As(III)-sensing metalloregulatory transcriptional repressor ArsR, iroN_AF449498.2 siderophore salmochelin receptor IroN, iss_CP001855.1 increased serum survival lipoprotein Iss, tet(A)_4_AJ517790
BIDMC102	1555	CP022227	pOXA1_WCHEC96200	IncFIIA,IncFII_1,IncFIC(FII)_1,IncFIA,IncFIB	MOBF	dfrA17_1_FJ460238, aadA5_NG_047357.1 ANT(3'')-Ia family aminoglycoside nucleotidyltransferase AadA5, sul1_2_CP002151, blaCTX-M-15_23_DQ302097, aac(6')Ib-cr_1_DQ303918, catB4_1_EU935739, aac(3)-IIa_1_CP023555, blaOXA-1_1_J02967, tet(B)_4_AF326777, mph(A)_1_D16251
BIDMC103	39	KT317614	pSE12-5_2	IncX1	MOBP
BIDMC103	991	CP021681	tig00003056	IncY,ColRNAI_rep_cluster_1857	MOBF	dfrA14_NG_047696.1 trimethoprim-resistant dihydrofolate reductase DfrA14, blaTEM-1B_1_JF910132, blaTEM-1B_1_JF910132, QnrS1_1_AB187515, sul2_2_GQ421466, mph(A)_1_D16251
BIDMC104	40	NC_011739	p2ESCUM	IncX1	MOBP
BIDMC104	614	CP018426	pMNCRE69_3	rep_cluster_1367		blaKPC-2.5___KPC
BIDMC104	955	CP016036	pC06114_2	IncA/C2	MOBH	blaCMY-2_1_X91840
BIDMC104	1554	CP016035	pC06114_1	IncFIB,IncFIA,IncFII,IncFIIA	MOBF	aac(3)-IId_1_EU022314, aac(6')Ib-cr_1_DQ303918, catB3_NG_047608.1 type B-3 chloramphenicol O-acetyltransferase CatB3, blaOXA-1_1_J02967, catA1_1_V00622, tet(B)_4_AF326777, aadA5_NG_047357.1 ANT(3'')-Ia family aminoglycoside nucleotidyltransferase AadA5, mph(A)_1_D16251, blaTEM-1B_1_JF910132, dfrA17_1_FJ460238
BIDMC105	22	HE603113	pHUSEC41-4 complete sequence	ColRNAI_rep_cluster_1857	MOBF
BIDMC105	502	CP012637	pSF-088-2	ColRNAI_rep_cluster_1291	MOBQ
BIDMC105	839	CP008719	pEC648_5	Inc13
BIDMC105	1552	CP021937	unitig_3j3rc_linear	IncFIA,IncFIB	MOBP	mph(A)_1_D16251, sul1_2_CP002151, aph(6)-Id_1_M28829, dfrA17_1_FJ460238, blaCTX-M-27_NG_048976.1 class A extended-spectrum beta-lactamase CTX-M-27, tet(A)_4_AJ517790, aadA5_NG_047357.1 ANT(3'')-Ia family aminoglycoside nucleotidyltransferase AadA5, aph(3'')-Ib_5_AF321551, sul2_2_GQ421466
BIDMC105	2070	CP009861	pECO-b75
BIDMC106	476	CP012936	pN13-01290_98	IncI1,IncI1_1	MOBP	blaCMY-2_1_X91840
BIDMC106	621	KP900016	pP10164-NDM	IncFII
BIDMC106	644	CP016388	p931IncI2	IncI2	MOBP
BIDMC106	1555	FQ482074	pETN48	IncFIB,IncQ1,IncFIIA,IncFII_1,IncFIC(FII)_1	MOBP,MOBF	aph(6)-Id_1_M28829, blaTEM-1B_1_JF910132, aph(3'')-Ib_5_AF321551, sul2_3_HQ840942, tet(A)_4_AJ517790
BIDMC111	179	CP006660	pMYS	ColRNAI_rep_cluster_1987
BIDMC111	476	CP012627	pSF-468-2	IncI1_1,IncI1	MOBP
BIDMC111	1555	KP789020	pCTXM15	IncFIC(FII)_1,IncFII_1,IncFIIA,IncFIB,IncFIA	MOBF	aac(6')Ib-cr_1_DQ303918, blaOXA-1_1_J02967, tet(A)_4_AJ517790, catB4_1_EU935739, blaCTX-M-15_23_DQ302097
BIDMC112	305	CP006787	pJJ1886_3	ColRNAI_rep_cluster_1857	MOBP
BIDMC112	487	KU932021	pEC3I	IncB/O/K/Z_2,IncFIIA,IncFII(pRSB107)_1	MOBP,MOBF	sul2_2_GQ421466
BIDMC112	502	CP006786	pJJ1886_2	ColRNAI_rep_cluster_1291	MOBQ
BIDMC112	839	CP008719	pEC648_5
BIDMC113	179	CP006660	pMYS	ColRNAI_rep_cluster_1987
BIDMC113	476	CP012627	pSF-468-2	IncI1,IncI1_1	MOBP
BIDMC114	1563	CP016498	unnamed1	IncFIC(FII)_1,IncFIIA,ColRNAI_rep_cluster_1291,IncFIB	MOBF
BIDMC115	34	CP019023	pEC881_6	ColRNAI_rep_cluster_1857
BIDMC115	429	CP008899	pENT-8a4	IncHI2_1, rep_cluster_1088, IncH	MOBH	blaKPC-2.5___KPC, pcoE_X83541.1 copper resistance system metallochaperone PcoE, mcr-9.1_NG_064792.1 phosphoethanolamine--lipid A transferase MCR-9.1, terW_U49054.1 tellurium resistance protein TerW, terD_M20238.1 tellurium resistance membrane protein TerD, terZ_U59239.2 tellurium resistance-associated protein TerZ, merC_AF071413.3 organomercurial transporter MerC, merD_U80214.1 mercury resistance co-regulator MerD, merA_FJ948173.1 mercury(II) reductase, merE_U81032.1 broad-spectrum mercury transporter MerE, merT_Y08993.1 mercuric transport protein MerT, arsC_AB004659.1 glutaredoxin-dependent arsenate reductase, sul1_2_CP002151, dfrA14_NG_047696.1 trimethoprim-resistant dihydrofolate reductase DfrA14
BIDMC115	585	KT754165	p93-531-1	IncX4	MOBP
BIDMC116	762	CP000823	pCKO3	ColRNAI_rep_cluster_1857	MOBC
BIDMC116	1563	CP000244	pUTI89	IncFIB,ColRNAI_rep_cluster_1291,IncFIIA,IncFII(29)_1	MOBP,MOBF	blaTEM-1B_1_JF910132, tet(B)_4_AF326777
BIDMC97	14	DQ916413	pAnkS	ColRNAI_rep_cluster_1857	MOBF	blaTEM-148_1_AM087454
BIDMC97	305	CP006787	pJJ1886_3	ColRNAI_rep_cluster_1857	MOBP
BIDMC97	762	CP022075	unnamed2	ColRNAI_rep_cluster_1857	MOBC
BIDMC97	1563	CP000244	pUTI89	ColRNAI_rep_cluster_1291,IncFIB,IncFII(29)_1,IncFIIA	MOBF	TolC___TolC, AcrB.2___Acr
BIDMC98	17	CP017223	pFAM21845_3	ColRNAI_rep_cluster_1857	MOBP
BIDMC98	469	CP018942	pEC224_6		MOBQ
BIDMC98	1009	CP011063	pSJ_98	IncY
BIDMC98	1555	KP789020	pCTXM15	IncFII_1,IncFIIA,IncFIB,IncFIA,IncFIC(FII)_1	MOBF	catB4_1_EU935739, tet(A)_4_AJ517790, blaOXA-1_1_J02967, blaCTX-M-15_23_DQ302097, aac(6')Ib-cr_1_DQ303918
BWH24	644	CP010220	unnamed_A	IncI2
BWH24	920	CP019013	pECAZ162_2	rep_cluster_488
BWH24	1552	CP019014	pECAZ162_KPC	IncFIA,IncFII_1,IncFIIA	MOBF	tet(A)_4_AJ517790, ncrB_DQ471999.1 nickel-sensing transcriptional repressor NcrB, tet(A)_4_AJ517790, aadA5_NG_047357.1 ANT(3'')-Ia family aminoglycoside nucleotidyltransferase AadA5, sul2_2_GQ421466, dfrA17_1_FJ460238, tet(A)_NG_048151.1 tetracycline efflux MFS transporter Tet(A), blaKPC-3___KPC, aph(6)-Id_1_M28829, sul1_2_CP002151, ncrY_DQ517331.2 nickel resistance OB fold protein NcrY, aph(3'')-Ib_5_AF321551, ncrC_CP001919.1 Ni(II)/Co(II) efflux transporter permease subunit NcrC
BWH32	469	DQ311641	pIGWZ12	rep_cluster_1778	MOBQ
BWH34	644	CP010220	unnamed_A	IncI2
BWH34	920	CP019013	pECAZ162_2	rep_cluster_488
BWH34	1552	CP019014	pECAZ162_KPC	IncFIA,IncFII_1,IncFIIA	MOBF	aph(3'')-Ib_5_AF321551, ncrY_DQ517331.2 nickel resistance OB fold protein NcrY, blaKPC-3___KPC, sul1_2_CP002151, ncrC_CP001919.1 Ni(II)/Co(II) efflux transporter permease subunit NcrC, aph(6)-Id_1_M28829, aadA5_NG_047357.1 ANT(3'')-Ia family aminoglycoside nucleotidyltransferase AadA5, sul2_2_GQ421466, dfrA17_1_FJ460238, ncrB_DQ471999.1 nickel-sensing transcriptional repressor NcrB, tet(A)_4_AJ517790
BWH40	427	CP008717	pEC648_3
BWH40	469	CP006634	p2PCN033	rep_cluster_1778	MOBQ
BWH40	1009	CP012494	pCFSAN004177G_03	IncH
BWH40	1552	CP009860	pECO-824	IncFIB,IncFIA,IncFII(pRSB107)_1,IncFIIA	MOBF	blaCTX-M-15_23_DQ302097, tet(B)_4_AF326777, dfrA17_1_FJ460238, aadA5_NG_047357.1 ANT(3'')-Ia family aminoglycoside nucleotidyltransferase AadA5, sul1_2_CP002151, mph(A)_1_D16251
BWH73	955	KJ802405	pNDM-PstGN576	IncA/C2	MOBH	blaNDM-1.2___NDM, aph(3')-Ia_1_V00359, cmlA1_1_M64556, blaCMY-6_NG_048855.1 class C beta-lactamase CMY-6, rmtC_1_AB194779, sul1_2_CP002151, ARR-2_1_HQ141279, aph(3')-VIa_1_X07753
BWH73	1009	CP015837	pMS6198C	IncH
BWH73	1223	JX424423	pKDO1	rep_cluster_1418,IncFII	MOBF	blaOXA-1_1_J02967, aph(6)-Id_1_M28829, blaTEM-1B_1_JF910132, sul2_2_GQ421466, aph(3'')-Ib_5_AF321551, blaCTX-M-55_NG_049006.1 class A extended-spectrum beta-lactamase CTX-M-55, aac(6')Ib-cr_1_DQ303918, qnrB1_NG_050469.1 quinolone resistance pentapeptide repeat protein QnrB1
BWH74	920	CP022167	pM160133_p3	rep_cluster_488
BWH79	1550	CP018947	pEC224_1	IncFIA,IncFIB,IncFIIA,IncFII_1,IncFIC(FII)_1	MOBF	dfrA12_1_AB571791, aac(6')Ib-cr_1_DQ303918, aadA2_2_JQ364967, blaTEM-1B_1_JF910132, sul1_2_CP002151, blaCTX-M-15_23_DQ302097, blaOXA-1_1_J02967, blaNDM-5___NDM, rmtB_1_AB103506
BWH80	1553	CP015077	pEC448_1	IncFIA, IncFII(pRSB107)_1,IncFIIA, IncFIB, IncQ1	MOBF	sul2_3_HQ840942, aph(6)-Id_1_M28829, aph(3'')-Ib_5_AF321551
BWH81	476	KU932032	pEC16I_1	IncFIB	MOBP	blaCMY-2_1_X91840
BWH81	585	KT754165	p93-531-1	IncX4	MOBP
BWH81	1555	KP789020	pCTXM15	IncI1,IncI1_1,IncFIIA,IncFIC(FII)_1,IncFIA		blaOXA-1_1_J02967, aac(3)-IIa_1_CP023555, aac(6')Ib-cr_1_DQ303918
BWH82	23	CP012628	pSF-468-3	ColRNAI_rep_cluster_1857	MOBP
BWH82	973	CP012113	pPSUO78_1	IncFII_1,IncFIIA,IncFIB	MOBF,MOBP	iss_CP001855.1 increased serum survival lipoprotein Iss, iroN_AF449498.2 siderophore salmochelin receptor IroN, mchF_X57524.1 microcin H47 export transporter peptidase/ATP-binding subunit MchF
BWH49	649	KY352406	pMCR16_P053	IncP	MOBP
BWH49	730	CP020073	tig00000003	IncY		sul3_2_AJ459418, aadA2_1_X68227, qacF_NG_052516.1 quaternary ammonium compound efflux SMR transporter QacF
BWH49	824	JX843238	pTOR_02			aph(6)-Id_1_M28829, aph(3'')-Ib_5_AF321551, aac(3)-IId_1_EU022314, merT_K03089.1 mercuric transport protein MerT, sul2_2_GQ421466, blaTEM-1B_1_JF910132, mph(A)_1_D16251, merC_AF071413.3 organomercurial transporter MerC, merA_FJ948173.1 mercury(II) reductase, aph(3')-Ia_1_V00359
BWH50	825	CP020060	unitig_2	ColRNAI_rep_cluster_1987,IncY		merA_FJ948173.1 mercury(II) reductase, merT_K03089.1 mercuric transport protein MerT, sul3_2_AJ459418, aph(6)-Id_1_M28829, qacF_NG_052516.1 quaternary ammonium compound efflux SMR transporter QacF, blaTEM-1B_1_JF910132, aph(3')-Ia_1_V00359, mph(A)_1_D16251, aac(3)-IId_1_EU022314, aadA2_1_X68227, aph(3'')-Ib_5_AF321551, tet(A)_4_AJ517790, sul2_2_GQ421466, aadA22_NG_047346.1 ANT(3'')-Ia family aminoglycoside nucleotidyltransferase AadA22, merC_AF071413.3 organomercurial transporter MerC
BWH55	8	HQ622575	pEC34A	ColRNAI_rep_cluster_1857	MOBF
BWH55	261	CP012934	pN13-01290_3-2		MOBP
BWH55	1555	CP021733	unitig_1	IncFIA,IncFIC(FII)_1,IncFII_1,IncFIIA,IncFIB	MOBF	catB3_NG_047608.1 type B-3 chloramphenicol O-acetyltransferase CatB3, sul1_2_CP002151, aac(6')Ib-cr_1_DQ303918, ARR-3_1_JF806499, blaOXA-1_1_J02967
BWH59	1563	CP000244	pUTI89	IncFIIA,IncFII(29)_1,IncFIB,ColRNAI_rep_cluster_1291	MOBF,MOBQ
BWH60	546	KJ484631	pH1519-76	IncFIA,IncFIIA,IncFII_1	MOBF
BWH60	1552	NC_013122	pEK499	IncFIB,IncFIIA,IncFII_1		tet(A)_4_AJ517790, dfrA17_1_FJ460238, aac(6')Ib-cr_1_DQ303918, blaCTX-M-15_23_DQ302097, blaOXA-1_1_J02967, tet(B)_4_AF326777
BWH61	1552	CP018978	pEC656_1		MOBF, MOBF	blaCTX-M-15_23_DQ302097
BWH61	1556	CP018964	pEC517_1	IncFIB		dfrA17_1_FJ460238, tet(A)_4_AJ517790
BWH68	199	CP011643	pCAV1596-2927	rep_cluster_2050,ColRNAI_rep_cluster_1987
BWH68	229	CP022067	unnamed2	ColRNAI_rep_cluster_1291
BWH68	475	KX246268	pHNRD174	IncI1,IncI1_1	MOBP
BWH68	529	JQ364967	pGUE-NDM	IncFIIA,IncFII_1,IncFIB	MOBF	ARR-3_1_JF806499, sul1_2_CP002151, strA_1_M96392, blaTEM-1B_1_JF910132, rmtB_1_AB103506, dfrA27_1_FJ459817, dfrA14_NG_047696.1 trimethoprim-resistant dihydrofolate reductase DfrA14, aph(6)-Id_1_M28829, blaTEM-1B_1_JF910132, aadA16_1_EU675686, sul2_2_GQ421466, aac(3)-IId_1_EU022314, aac(6')Ib-cr_1_DQ303918, tet(A)_4_AJ517790
BWH68	958	CP009563	pCVM21538	IncA/C2		sul2_2_GQ421466, floR_NG_047877.1 chloramphenicol/florfenicol efflux MFS transporter FloR
BWH69	23	CP012628	pSF-468-3	ColRNAI_rep_cluster_1857	MOBP
BWH69	529	CP017726	pSARB26_03	IncFII(pRSB107)_1,IncFIIA	MOBF	merC_AF071413.3 organomercurial transporter MerC, merA_FJ948173.1 mercury(II) reductase, merT_K03089.1 mercuric transport protein MerT
BWH69	834	FJ004638	pO26-S4	ColRNAI_rep_cluster_1291	MOBQ
BWH69	973	HF922624	pS286colV, strain S286	IncFIB		aadA1_3_JQ414041, iss_CP001855.1 increased serum survival lipoprotein Iss, sepA_AY604009.1 serine protease autotransporter toxin SepA, dfrA12_1_AB571791, aadA2_2_JQ364967, sul3_2_AJ459418, floR_NG_047877.1 chloramphenicol/florfenicol efflux MFS transporter FloR, iroN_AF449498.2 siderophore salmochelin receptor IroN, cmlA1_1_M64556, tet(A)_4_AJ517790, qacF_NG_052516.1 quaternary ammonium compound efflux SMR transporter QacF
BWH70	708	CP012169	p34998-210.894kb	IncFII,IncFIB	MOBF	merR_M24940.1 mercury resistance transcriptional regulator MerR, merF_DQ126685.1 mercury resistance system transport protein MerF, merT_Y08993.1 mercuric transport protein MerT, ncrC_CP001919.1 Ni(II)/Co(II) efflux transporter permease subunit NcrC, aph(6)-Id_1_M28829, merD_U80214.1 mercury resistance co-regulator MerD, merA_FJ948173.1 mercury(II) reductase, sul2_2_GQ421466, silF_ASRI01000010.1 Ag(+)/Cu(+) efflux RND transporter periplasmic metallochaperone SilF, dfrA14_NG_047696.1 trimethoprim-resistant dihydrofolate reductase DfrA14, ncrB_DQ471999.1 nickel-sensing transcriptional repressor NcrB, terZ_U59239.2 tellurium resistance-associated protein TerZ, blaTEM-1B_1_JF910132, aph(3'')-Ib_5_AF321551, arsC_AB004659.1 glutaredoxin-dependent arsenate reductase, pcoE_X83541.1 copper resistance system metallochaperone PcoE, terD_M20238.1 tellurium resistance membrane protein TerD, ncrY_DQ517331.2 nickel resistance OB fold protein NcrY, terW_U49054.1 tellurium resistance protein TerW, merE_U81032.1 broad-spectrum mercury transporter MerE
MGH57	39	EU219533	pSE34	IncX3_1,IncX1	MOBP
MGH57	475	CP003290	pESBL-EA11	IncI1_1,IncI1	MOBP
MGH57	487	CP022458	unnamed1	IncB/O/K/Z_2
MGH57	546	CP013834	pJJ2434_2	IncFIC(FII)_1	MOBF	blaTEM-1A_4_HM749966
MGH58	487	HG428756	unnamed	IncB/O/K/Z_2,IncI1	MOBP	sul2_2_GQ421466
MGH58	1553	CP015077	pEC448_1	IncFIA,IncFIB, IncFIIA,IncFII(pRSB107)_1	MOBF	merC_AF071413.3 organomercurial transporter MerC, merA_FJ948173.1 mercury(II) reductase, aph(6)-Id_1_M28829, mph(A)_1_D16251, dfrA14_NG_047696.1 trimethoprim-resistant dihydrofolate reductase DfrA14, tet(B)_4_AF326777, merT_K03089.1 mercuric transport protein MerT, dfrA14_NG_047696.1 trimethoprim-resistant dihydrofolate reductase DfrA14, aph(3'')-Ib_5_AF321551, blaTEM-1B_1_JF910132
MGH107	23	CP018943	pEC224_5	ColRNAI_rep_cluster_1857	MOBP
MGH107	1554	CP019009	pECAZ161_3	IncFIB,IncFIA,IncFII(pRSB107)_1,IncFIIA	MOBF	sul1_2_CP002151, aac(3)-IIa_1_CP023555, blaOXA-1_1_J02967, aph(6)-Id_1_M28829, mph(A)_1_D16251, tet(A)_4_AJ517790, sul2_2_GQ421466, aph(3'')-Ib_5_AF321551, catB4_1_EU935739, dfrA17_1_FJ460238, blaTEM-1B_1_JF910132, aac(6')Ib-cr_1_DQ303918, aadA5_NG_047357.1 ANT(3'')-Ia family aminoglycoside nucleotidyltransferase AadA5
MGH121	111	CP017933	pCAV1015-12
MGH121	133	CP012991	pKpN01-COL	ColRNAI_rep_cluster_1987
MGH121	357	HM371192	pQ1-1	ColRNAI_rep_cluster_1987		aph(6)-Id_1_M28829, sul2_2_GQ421466
MGH121	507	CP018986	pECAZ146_5	ColRNAI_rep_cluster_1291	MOBQ
MGH121	542	MF370216	pOX38-Gen		MOBF
MGH121	1009	KX880944	pMCR-1-P3	IncY
MGH121	1068	CP021680	tig00002623			capU_CU928145.2 putative hexosyltransferase CapU
MGH121	1550	CP018947	pEC224_1	IncFIB, IncFIA	MOBP
MGH121	2911	CP012736	unnamed			PhoE___PhoE
MGH122	182	DQ318958	pRPSZY	ColRNAI_rep_cluster_1987
MGH122	356	NC_005862	cryptic	ColRNAI_rep_cluster_1987		blaTEM-1B_1_JF910132, sul2_2_GQ421466
MGH122	1563	CP000244	pUTI89	ColRNAI_rep_cluster_1291,IncFIIA,IncFII(29)_1,IncFIB	MOBF
MGH129	407	HQ230976	pSe-Kan	ColRNAI_rep_cluster_1857	MOBP
MGH129	469	KT693145	pE35BA_1		MOBQ
MGH129	934	KC170280	pDS2	IncN,IncFIB,IncFIA	MOBF	sul2_2_GQ421466, sul1_2_CP002151, dfrA17_1_FJ460238, aac(6')Ib-cr_1_DQ303918, tet(A)_4_AJ517790, aac(3)-IIa_1_CP023555, blaCTX-M-15_23_DQ302097, aph(3'')-Ib_5_AF321551, mph(A)_1_D16251, aadA5_NG_047357.1 ANT(3'')-Ia family aminoglycoside nucleotidyltransferase AadA5
MGH129	1554	CP015070	pEC743_1	IncFIIA	MOBF
MGH130	973	CP022166	pM160133_p2	IncFIC(FII)_1,IncFIB,IncFIA,IncFII_1,IncFIIA	MOBF	tet(A)_4_AJ517790, iroN_AF449498.2 siderophore salmochelin receptor IroN, tsh_AF218073.1 temperature-sensitive protease autotransporter hemagglutinin Tsh, blaTEM-1B_1_JF910132, mchF_X57524.1 microcin H47 export transporter peptidase/ATP-binding subunit MchF, iss_CP001855.1 increased serum survival lipoprotein Iss
MGH143	407	HQ230976	pSe-Kan	ColRNAI_rep_cluster_1857	MOBP
MGH143	469	KT693145	pE35BA_1	rep_cluster_1778	MOBQ
MGH143	502	CP018997	pECAZ153_3	ColRNAI_rep_cluster_1291
MGH143	695	GQ149344	pAm08CD9902			aac(6')Ib-cr_1_DQ303918, blaOXA-1_1_J02967, aac(3)-IIa_1_CP023555, tet(A)_4_AJ517790, catB4_1_EU935739
MGH143	934	KC170280	pDS2	IncN	MOBF
MGH143	1554	CP015086	unnamed	IncFIB,IncFIA,IncFII(pRSB107)_1,IncFIIA	MOBF	mph(A)_1_D16251, sul1_2_CP002151, aadA5_NG_047357.1 ANT(3'')-Ia family aminoglycoside nucleotidyltransferase AadA5, dfrA17_1_FJ460238
MGH144	1552	CP018978	pEC656_1	IncFIIA,IncFII_1,IncFIA	MOBF	sul1_2_CP002151, blaTEM-1B_1_JF910132, aadA5_NG_047357.1 ANT(3'')-Ia family aminoglycoside nucleotidyltransferase AadA5, dfrA17_1_FJ460238, mph(A)_1_D16251
MGH163	614	CP021716	tig00000003	rep_cluster_1367		blaKPC-3___KPC, blaTEM-1A_4_HM749966
MGH163	619	KU987453	F5111	IncFII	MOBF
MGH163	1555	CP021880	tig00001069_pilon	IncFII_1,IncFIIA,IncFIC(FII)_1, IncFIA,IncFIB		catB4_1_EU935739, blaOXA-1_1_J02967, sul1_2_CP002151, blaCTX-M-15_23_DQ302097, tet(B)_4_AF326777, aadA5_NG_047357.1 ANT(3'')-Ia family aminoglycoside nucleotidyltransferase AadA5, aac(6')Ib-cr_1_DQ303918, dfrA17_1_FJ460238, mph(A)_1_D16251
MGH164	23	CP012628	pSF-468-3		MOBP
MGH164	469	KT693144	pFV9873_1	rep_cluster_1778	MOBQ
MGH169	357	HM371192	pQ1-1	ColRNAI_rep_cluster_1987		aph(6)-Id_1_M28829, sul2_2_GQ421466, aph(3'')-Ib_5_AF321551
MGH169	476	CP019215	pI1_WCHEC050613	IncI1_1,IncI1	MOBP
MGH169	839	CP008719	pEC648_5	Inc13
MGH169	1550	KU043115	pECY55	IncFIA,IncFIC(FII)_1,IncFIIA	MOBF	sul1_2_CP002151, aadA5_NG_047357.1 ANT(3'')-Ia family aminoglycoside nucleotidyltransferase AadA5, tet(A)_4_AJ517790, aac(6')Ib-cr_1_DQ303918, dfrA17_1_FJ460238, mph(A)_1_D16251, catB4_1_EU935739, blaCTX-M-15_23_DQ302097, blaOXA-1_1_J02967
MGH179	762	CP022075	unnamed2	ColRNAI_rep_cluster_1857	MOBC
MGH179	955	CP015835	pMS6198A	IncA/C2	MOBH	aac(6')-Ib_1_M21682, blaCMY-6_NG_048855.1 class C beta-lactamase CMY-6, sul1_2_CP002151, blaNDM-1.2___NDM
MGH179	1555	CP021880	tig00001069_pilon	IncFIIA,IncFII_1,IncFIC(FII)_1,IncFIA,IncFIB	MOBF	catB4_1_EU935739, sul1_2_CP002151, aac(6')Ib-cr_1_DQ303918, blaCTX-M-15_23_DQ302097, tet(B)_4_AF326777, aadA5_NG_047357.1 ANT(3'')-Ia family aminoglycoside nucleotidyltransferase AadA5, mph(A)_1_D16251, dfrA17_1_FJ460238, blaOXA-1_1_J02967
MGH179	2395	CP014491	pG749_3
MGH180	24	AP010956	pO26_3	ColRNAI_rep_cluster_1857	MOBP
MGH187	955	KJ802405	pNDM-PstGN576	IncA/C2	MOBH	aph(3')-Ia_1_V00359, blaNDM-1.2___NDM, cmlA1_1_M64556, ARR-2_1_HQ141279, sul1_2_CP002151, aph(3')-VIa_1_X07753, blaCMY-6_NG_048855.1 class C beta-lactamase CMY-6
MGH187	1009	CP015837	pMS6198C	IncH
MGH187	1223	JX424423	pKDO1	IncFII,rep_cluster_1418	MOBF	qnrB1_NG_050469.1 quinolone resistance pentapeptide repeat protein QnrB1, aph(6)-Id_1_M28829, dfrA14_NG_047696.1 trimethoprim-resistant dihydrofolate reductase DfrA14, catB4_1_EU935739, blaCTX-M-15_23_DQ302097, blaTEM-1B_1_JF910132, aac(6')Ib-cr_1_DQ303918, blaOXA-1_1_J02967, aph(3'')-Ib_5_AF321551, sul2_2_GQ421466
MGH188	186	CP002473	pUUH239.1	ColRNAI_rep_cluster_1987
MGH207	469	CP018942	pEC224_6
MGH207	616	CP009465	pKPC_UVA01	rep_cluster_1367		blaKPC-2.5___KPC, blaTEM-1B_1_JF910132
MGH207	934	FJ223607	unnamed_9	IncN	MOBF
MGH207	1554	CP021871	pH105	IncFIIA,IncFII(pRSB107)_1,ColRNAI_rep_cluster_1291,IncFIB,IncFIA	MOBF
MGH208	973	CP012113	pPSUO78_1	IncFIB,IncFIIA,IncFII_1	MOBP,MOBF	iroN_AF449498.2 siderophore salmochelin receptor IroN, iss_CP001855.1 increased serum survival lipoprotein Iss, mchF_X57524.1 microcin H47 export transporter peptidase/ATP-binding subunit MchF
MGH217	469	CP010878	pMNCRE44_2	rep_cluster_1778
MGH217	937	KT148595	pKPC-SMH	IncN	MOBF
MGH217	1554	CP019009	pECAZ161_3	IncFIB,IncFIA,IncFII(pRSB107)_1,IncFIIA	MOBF	sul2_2_GQ421466, aph(3'')-Ib_5_AF321551, aadA5_NG_047357.1 ANT(3'')-Ia family aminoglycoside nucleotidyltransferase AadA5, tet(A)_4_AJ517790, sul1_2_CP002151, blaTEM-1B_1_JF910132, dfrA17_1_FJ460238, mph(A)_1_D16251, aph(6)-Id_1_M28829
MGH217	1585	CP021541	tig00000002	IncFIB	MOBF	blaSHV-5_1_X55640, tet(D)_1_AF467077
MGH218	487	CP009052	p15648-2	IncFIIA,IncB/O/K/Z_1	MOBP	blaTEM-1B_1_JF910132
MGH218	1563	CP015131	pKPN-7c3	IncFII(29)_1,IncFIIA,IncFII,IncFIB, IncFIIA,IncFII_1		aadA5_NG_047357.1 ANT(3'')-Ia family aminoglycoside nucleotidyltransferase AadA5, merC_AF071413.3 organomercurial transporter MerC, merA_FJ948173.1 mercury(II) reductase, merT_K03089.1 mercuric transport protein MerT, sul1_2_CP002151, dfrA17_1_FJ460238
UCI51	476	AP005147	R64	IncI1_1,IncI1	MOBP	aph(3'')-Ib_5_AF321551, blaTEM-34_1_KC292503, strA_1_M96392, aph(6)-Id_1_M28829, sul2_2_GQ421466
UCI51	544	AP014876	pV021-b	IncFII_1,IncFIIA	MOBF	aadA5_NG_047357.1 ANT(3'')-Ia family aminoglycoside nucleotidyltransferase AadA5, sul1_2_CP002151, mph(A)_1_D16251, dfrA17_1_FJ460238
UCI51	1554	CP018982	pEC867_1	IncFIA		tet(A)_4_AJ517790
UCI53	586	CP021735	unitig_4		MOBP
UCI53	1555	KP789020	pCTXM15	IncFIA_1,IncFIC(FII)_1, IncFII_1,IncFIIA,IncFIB		aac(6')Ib-cr_1_DQ303918, tet(A)_4_AJ517790, blaOXA-1_1_J02967, blaCTX-M-15_23_DQ302097, blaCTX-M-15_23_DQ302097, blaOXA-1_1_J02967, catB4_1_EU935739, aac(6')Ib-cr_1_DQ303918, blaOXA-1_1_J02967, aac(6')Ib-cr_1_DQ303918, catB4_1_EU935739, catB4_1_EU935739
UCI57	489	KR905386	pTMSA1088			blaCMY-2_1_X91840
UCI57	825	NC_019062	p838C-R1			sul1_2_CP002151, aac(3)-VIa_1_M88012, tet(A)_4_AJ517790, aadA1_3_JQ414041
UCI57	973	KY007017	pCERC9	IncFIB,IncFII(pSE11)_1	MOBP,MOBF	iroN_AF449498.2 siderophore salmochelin receptor IroN, mchF_X57524.1 microcin H47 export transporter peptidase/ATP-binding subunit MchF, iss_CP001855.1 increased serum survival lipoprotein Iss
UCI58	489	KR905386	pTMSA1088	IncB/O/K/Z_4,IncFIIA		merC_AF071413.3 organomercurial transporter MerC, tet(A)_4_AJ517790, sul1_2_CP002151, aadA1_3_JQ414041, merA_FJ948173.1 mercury(II) reductase, blaCMY-2_1_X91840, aac(3)-VIa_1_M88012, merT_K03089.1 mercuric transport protein MerT
UCI58	973	KY007017	pCERC9	IncFIB,IncFIIA,IncFII(pSE11)_1	MOBP, MOBF	iss_CP001855.1 increased serum survival lipoprotein Iss, mchF_X57524.1 microcin H47 export transporter peptidase/ATP-binding subunit MchF, iroN_AF449498.2 siderophore salmochelin receptor IroN
UCI65	40	NC_011739	p2ESCUM		MOBP
UCI65	475	KT868530	pSE115	IncI1,IncI_Gamma_1	MOBP
UCI65	1554	FJ876827	pKF3-140	IncFII(pRSB107)_1,IncFIIA, IncFIB, IncFIA	MOBF	aac(3)-IId_1_EU022314, aadA5_NG_047357.1 ANT(3'')-Ia family aminoglycoside nucleotidyltransferase AadA5, mph(A)_1_D16251, dfrA17_1_FJ460238, aph(6)-Id_1_M28829, sul1_2_CP002151, aph(3'')-Ib_5_AF321551, sul2_2_GQ421466, blaTEM-1B_1_JF910132, tet(A)_4_AJ517790
UCI66	53	CP012922	pSA02DT10168701_37	IncX1	MOBP
UCI66	476	CP016516	p11-004736-1-7_99	IncI1_1,IncI1	MOBP	blaCMY-2_1_X91840
UCI66	969	KC853435	pACN001-B	IncFIB,IncFIC(FII)_1,IncFIIA	MOBF	iss_CP001855.1 increased serum survival lipoprotein Iss, mchF_X57524.1 microcin H47 export transporter peptidase/ATP-binding subunit MchF, iroN_AF449498.2 siderophore salmochelin receptor IroN, tsh_EU330199.1 temperature-sensitive protease autotransporter hemagglutinin Tsh, tsh_EU330199.1 temperature-sensitive protease autotransporter hemagglutinin Tsh
UCI103	29	CP011137	pVR50C		MOBP
UCI103	259	CP010318	pAPEC-O78-3	ColRNAI_rep_cluster_1857
UCI103	305	CP006787	pJJ1886_3	ColRNAI_rep_cluster_1857	MOBP
UCI103	489	CP016548	unnamed2	IncFIIA,IncB/O/K/Z_4	MOBP	blaCMY-2_1_X91840
UCI103	973	CP019018	pEC244_2	IncFIC(FII)_1,IncFIIA,IncFIB	MOBF
UCI103	1009	CP012494	pCFSAN004177G_03	IncH		dfrA17_1_FJ460238
UCI104	469	CP010878	pMNCRE44_2	rep_cluster_1778	MOBQ
UCI104	502	CP012637	pSF-088-2	ColRNAI_rep_cluster_1291	MOBQ
UCI104	680	CP015505	unnamed 5	IncN	MOBF
UCI104	887	CP003996	pKP13a
UCI104	1554	CP020117	unitig_5	IncFIA
UCI121	357	CP000798	pETEC_6	IncFII(pRSB107)_1,IncFIIA		blaTEM-1B_1_JF910132, sul2_2_GQ421466, aph(3'')-Ib_5_AF321551, aph(6)-Id_1_M28829
UCI121	538	CP018958	pEC422_4		MOBF
UCI121	934	FJ223607	unnamed_9	IncN	MOBP,MOBF	blaKPC-2.5___KPC
UCI121	956	CP003998	pKP13e	IncA/C2	MOBH	merA_FJ948173.1 mercury(II) reductase, merT_Y08993.1 mercuric transport protein MerT, merC_AF071413.3 organomercurial transporter MerC, sul1_2_CP002151, blaSHV-5_1_X55640, ant(2'')-Ia_NG_052383.1 aminoglycoside nucleotidyltransferase ANT(2'')-Ia, aph(3')-Ia_1_V00359
UCI122	46	NC_019096	pDKX1-TEM-52	IncX1,IncX3_1	MOBP
UCI153	469	CP016041	pC06114_7	rep_cluster_1785
UCI153	1009	CP012494	pCFSAN004177G_03	IncH
UCI153	1554	CP018952	pEC276_1	IncFII(pRSB107)_1,IncFIIA,ColRNAI_rep_cluster_1291,IncFIB,IncFIA	MOBF	aac(3)-IId_1_EU022314, blaTEM-1B_1_JF910132
UCI154	1555	CP018990	pECAZ146_1	IncFIC(FII)_1,IncFIA,IncFIB	MOBF	aadA5_NG_047357.1 ANT(3'')-Ia family aminoglycoside nucleotidyltransferase AadA5, sul1_2_CP002151, dfrA17_1_FJ460238, tet(A)_4_AJ517790
UCI154	2395	CP014491	pG749_3
UCI159	159	CP016527	p09-036813-1A_3
UCI159	973	KR827684	pCERC3	IncFIIA,IncFIC(FII)_1,IncFIB	MOBF,MOBP	aph(3')-Ia_1_V00359, tet(A)_4_AJ517790, aac(3)-IIa_1_CP023555, sul3_2_AJ459418, qacF_NG_052516.1 quaternary ammonium compound efflux SMR transporter QacF, aadA2_1_X68227, floR_NG_047877.1 chloramphenicol/florfenicol efflux MFS transporter FloR, aadA1_3_JQ414041, cmlA1_1_M64556, dfrA14_NG_047696.1 trimethoprim-resistant dihydrofolate reductase DfrA14
UCI159	1009	CP012491	pCFSAN004176P_03	IncH,IncX1		blaCTX-M-15_23_DQ302097, blaCTX-M-55_NG_049006.1 class A extended-spectrum beta-lactamase CTX-M-55
UCI160	1563	CP014523	pZH063_1	IncFIB,IncFIIA,IncFIC(FII)_1	MOBF
UCI165	937	CP010382	p34998-53.129kb	IncN	MOBF	blaKPC-3___KPC
UCI165	1555	CP021733	unitig_1	IncFIA,IncFIB,IncFIIA,IncFII_1,IncFIC(FII)_1	MOBF	blaCTX-M-14_1_AF252622, sul1_2_CP002151, aac(3)-IIa_1_CP023555, dfrA17_1_FJ460238, aadA5_NG_047357.1 ANT(3'')-Ia family aminoglycoside nucleotidyltransferase AadA5
UCI166	469	CP018996	pECAZ153_4	rep_cluster_1785	MOBQ
UCI166	487	KU932021	pEC3I	IncFIIA,IncB/O/K/Z_2	MOBP	dfrA5_1_X12868, sul1_2_CP002151, mph(A)_1_D16251
UCI166	1553	CP015077	pEC448_1	IncFIA,IncFIB(AP001918)_1		merC_AF071413.3 organomercurial transporter MerC, merT_K03089.1 mercuric transport protein MerT
UCI183	920	CP019013	pECAZ162_2	rep_cluster_488
UCI183	1009	CP009168	p1303_95	IncY
UCI183	1555	CP022227	pOXA1_WCHEC96200	IncFIIA,IncFII_1,IncFIC(FII)_1,IncFIB	MOBF	sul1_2_CP002151, blaCTX-M-15_23_DQ302097, mph(A)_1_D16251, blaOXA-1_1_J02967, aadA5_NG_047357.1 ANT(3'')-Ia family aminoglycoside nucleotidyltransferase AadA5, dfrA17_1_FJ460238, tet(B)_4_AF326777, aac(6')Ib-cr_1_DQ303918
UCI184	124	CP004857	pSEEH1578_03	ColRNAI_rep_cluster_1987
UCI184	469	CP016041	pC06114_7
UCI184	502	CP018997	pECAZ153_3	ColRNAI_rep_cluster_1291
UCI184	1009	CP003110	p12579_1	IncH
UCI184	1555	KP789020	pCTXM15	IncFIC(FII)_1,IncFIA,IncFIB,IncFIIA,IncFII_1	MOBF	erm(B)_1_JN899585, blaCTX-M-15_23_DQ302097, dfrA17_1_FJ460238, aadA5_NG_047357.1 ANT(3'')-Ia family aminoglycoside nucleotidyltransferase AadA5, sul1_2_CP002151, blaOXA-1_1_J02967, aac(6')Ib-cr_1_DQ303918, mph(A)_1_D16251, erm(B)_NG_047842.1 23S rRNA (adenine(2058)-N(6))-methyltransferase Erm(B), tet(A)_4_AJ517790
UCI191	487	CP009052	p15648-2	IncI1,IncB/O/K/Z_2	MOBP
UCI191	502	CP003036	pCE10B	ColRNAI_rep_cluster_1291	MOBQ
UCI191	1009	CP009168	p1303_95	IncY
UCI191	1550	CP019028	pEC881_1	IncFIC(FII)_1,IncFII_1,IncFIIA	MOBF	mph(A)_1_D16251, dfrA17_1_FJ460238, sul1_2_CP002151, aadA5_NG_047357.1 ANT(3'')-Ia family aminoglycoside nucleotidyltransferase AadA5, aac(3)-IId_1_EU022314
UCI128	469	DQ311641	pIGWZ12	rep_cluster_1778	MOBQ
UCI128	487	CP005999	pEB1	IncFIIA,IncB/O/K/Z_2		tet(B)_4_AF326777, aac(3)-IId_1_EU022314
UCI128	1552	KX683283	pECSE_01	IncFIA, IncFIB		blaTEM-1B_1_JF910132, mph(A)_1_D16251, aadA5_NG_047357.1 ANT(3'')-Ia family aminoglycoside nucleotidyltransferase AadA5, sul1_2_CP002151
UCI135	502	CP003036	pCE10B	ColRNAI_rep_cluster_1291	MOBQ
UCI135	680	CP015505	unnamed 5	rep_cluster_1760	MOBF
UCI135	1554	CP018952	pEC276_1	IncFII(pRSB107)_1,IncFIIA,ColRNAI_rep_cluster_1291,IncFIB,IncFIA	MOBF	blaTEM-1B_1_JF910132
MGH27	770	KY271404	pKPN3-307_typeA	IncFIB		arsR_CP002474.1 As(III)-sensing metalloregulatory transcriptional repressor ArsR, silP_AF067954.1 Ag(+)-translocating P-type ATPase SilP, aar_CP027392.1 AggR-activated transcriptional regulator Aar, silF_ASRI01000010.1 Ag(+)/Cu(+) efflux RND transporter periplasmic metallochaperone SilF, pcoE_X83541.1 copper resistance system metallochaperone PcoE, arsC_AB004659.1 glutaredoxin-dependent arsenate reductase, hsp20_LM994717.1 small heat shock protein sHSP20
MGH27	1232	CP011621	pCAV1344-78	rep_cluster_959,IncFII
MGH27	1574	KY128483	pKm38_N	IncFIA,IncN	MOBF	aac(6')-Ib_1_M21682, aph(3'')-Ib_5_AF321551, sul2_2_GQ421466, dfrA14_NG_047696.1 trimethoprim-resistant dihydrofolate reductase DfrA14, blaKPC-3___KPC, blaTEM-1A_4_HM749966, aadA1_4_JQ480156, aph(6)-Id_1_M28829, blaOXA-9_2_JF703130
MGH41	706	CP008789	pKOX-137	IncR,IncFIB	MOBF	merE_U81032.1 broad-spectrum mercury transporter MerE, silF_ASRI01000010.1 Ag(+)/Cu(+) efflux RND transporter periplasmic metallochaperone SilF, merD_U80214.1 mercury resistance co-regulator MerD, aar_CP027392.1 AggR-activated transcriptional regulator Aar, silP_AF067954.1 Ag(+)-translocating P-type ATPase SilP, merT_Y08993.1 mercuric transport protein MerT, merA_FJ948173.1 mercury(II) reductase, pcoE_X83541.1 copper resistance system metallochaperone PcoE
MGH41	1232	CP011621	pCAV1344-78	IncFII,rep_cluster_959	MOBF	aac(6')-Ib_1_M21682, aadA1_4_JQ480156, blaOXA-9_2_JF703130, blaTEM-1A_4_HM749966, blaKPC-2.5___KPC
MGH175	706	CP008789	pKOX-137	IncR,IncFIB	MOBF	merD_U80214.1 mercury resistance co-regulator MerD, merA_FJ948173.1 mercury(II) reductase, aar_CP027392.1 AggR-activated transcriptional regulator Aar, merT_Y08993.1 mercuric transport protein MerT, merE_U81032.1 broad-spectrum mercury transporter MerE, pcoE_X83541.1 copper resistance system metallochaperone PcoE, silF_ASRI01000010.1 Ag(+)/Cu(+) efflux RND transporter periplasmic metallochaperone SilF, silP_AF067954.1 Ag(+)-translocating P-type ATPase SilP
MGH175	1232	CP011621	pCAV1344-78	IncFII,rep_cluster_959		aadA1_4_JQ480156, aac(6')-Ib_1_M21682, blaOXA-9_2_JF703130, aadA1_4_JQ480156, blaTEM-1A_4_HM749966, blaTEM-1A_4_HM749966, aac(6')-Ib_1_M21682, blaOXA-9_2_JF703130, blaOXA-9_2_JF703130, aadA1_4_JQ480156, aac(6')-Ib_1_M21682
MGH176	1230	CP011633	pCAV1374-150	IncFIB,IncFII,rep_cluster_959	MOBF	arsC_U38947.1 glutaredoxin-dependent arsenate reductase, merD_U80214.1 mercury resistance co-regulator MerD, aar_CP027392.1 AggR-activated transcriptional regulator Aar, arsR_CP002474.1 As(III)-sensing metalloregulatory transcriptional repressor ArsR, arsB_U58366.1 arsenite efflux transporter membrane subunit ArsB, arsR_CP002474.1 As(III)-sensing metalloregulatory transcriptional repressor ArsR, arsB_U58366.1 arsenite efflux transporter membrane subunit ArsB, arsC_U38947.1 glutaredoxin-dependent arsenate reductase, pcoE_X83541.1 copper resistance system metallochaperone PcoE, silP_AF067954.1 Ag(+)-translocating P-type ATPase SilP, merA_FJ948173.1 mercury(II) reductase, silF_ASRI01000010.1 Ag(+)/Cu(+) efflux RND transporter periplasmic metallochaperone SilF, merE_U81032.1 broad-spectrum mercury transporter MerE
MGH87	682	CP018669	pKPC_CAV1042-89	IncL/M, ColRNAI_rep_cluster_1987,rep_cluster_2050	MOBP	aadA2_2_JQ364967, dfrA12_1_AB571791
MGH87	706	CP008789	pKOX-137	IncFIB,IncR	MOBF	silP_AF067954.1 Ag(+)-translocating P-type ATPase SilP, merD_U80214.1 mercury resistance co-regulator MerD, silF_ASRI01000010.1 Ag(+)/Cu(+) efflux RND transporter periplasmic metallochaperone SilF, merA_FJ948173.1 mercury(II) reductase, merE_U81032.1 broad-spectrum mercury transporter MerE, aar_CP027392.1 AggR-activated transcriptional regulator Aar, merT_Y08993.1 mercuric transport protein MerT, pcoE_X83541.1 copper resistance system metallochaperone PcoE
MGH87	824	JX843238	pTOR_02			merC_AF071413.3 organomercurial transporter MerC, merA_FJ948173.1 mercury(II) reductase, mph(A)_1_D16251, merT_K03089.1 mercuric transport protein MerT, blaSHV-30_NG_050069.1 class A extended-spectrum beta-lactamase SHV-30, sul1_2_CP002151, qnrB2_NG_050480.1 quinolone resistance pentapeptide repeat protein QnrB2
MGH87	1232	CP011621	pCAV1344-78	IncFII,rep_cluster_959	MOBF	aadA1_4_JQ480156, aac(6')-Ib_1_M21682, blaTEM-1A_4_HM749966, blaOXA-9_2_JF703130
BIDMC1	667	JN935899	pEC14_35		MOBP	blaKPC-3___KPC
BIDMC1	682	CP011593	pCAV1099-69	IncL/M	MOBP	QnrS1_1_AB187515
BIDMC1	766	NC_002119	CloDF13	ColRNAI_rep_cluster_1857	MOBC
BIDMC1	767	CP009777	pKPN-a68	IncFIB,IncFII	MOBF	aadA2_2_JQ364967, pcoE_X83541.1 copper resistance system metallochaperone PcoE, hsp20_LM994717.1 small heat shock protein sHSP20, dfrA12_1_AB571791, aar_CP027392.1 AggR-activated transcriptional regulator Aar, arsR_CP002474.1 As(III)-sensing metalloregulatory transcriptional repressor ArsR, sul1_2_CP002151, silF_ASRI01000010.1 Ag(+)/Cu(+) efflux RND transporter periplasmic metallochaperone SilF, arsC_AB004659.1 glutaredoxin-dependent arsenate reductase, aph(3')-Ia_1_V00359, catA1_1_V00622, silP_AF067954.1 Ag(+)-translocating P-type ATPase SilP, mph(A)_1_D16251
BIDMC10	644	CP021754	unitig_3	IncI2	MOBP	blaTEM-219_NG_050251.1 class A beta-lactamase TEM-219
BIDMC10	730	CP020073	tig00000003			aph(4)-Ia_1_V01499, sul3_2_AJ459418, aadA2_1_X68227, cmlA1_1_M64556, aac(3)-IV_NG_047253.1 aminoglycoside N-acetyltransferase AAC(3)-IV, aadA1_3_JQ414041, qacF_NG_052516.1 quaternary ammonium compound efflux SMR transporter QacF
BIDMC10	762	MF150124	pKP64216c	ColRNAI_rep_cluster_1857	MOBC
BIDMC10	767	CP021752	unitig_1	IncFIB,IncFII	MOBF	silP_AF067954.1 Ag(+)-translocating P-type ATPase SilP, sul1_2_CP002151, silF_ASRI01000010.1 Ag(+)/Cu(+) efflux RND transporter periplasmic metallochaperone SilF, aar_CP027392.1 AggR-activated transcriptional regulator Aar, pcoE_X83541.1 copper resistance system metallochaperone PcoE, aadA2_2_JQ364967, dfrA12_1_AB571791, mph(A)_1_D16251, arsR_CP002474.1 As(III)-sensing metalloregulatory transcriptional repressor ArsR, hsp20_LM994717.1 small heat shock protein sHSP20, catA1_1_V00622, arsC_AB004659.1 glutaredoxin-dependent arsenate reductase, aph(3')-Ia_1_V00359
BIDMC10	1233	CP021753	unitig_2	rep_cluster_1418,IncR, rep_cluster_959,IncFII	MOBP,MOBF
BIDMC11	767	CP021856	tig00000001_pilon	IncFIB	MOBP	hsp20_LM994717.1 small heat shock protein sHSP20, silP_AF067954.1 Ag(+)-translocating P-type ATPase SilP, aar_CP027392.1 AggR-activated transcriptional regulator Aar, aph(6)-Id_1_M28829, sul1_9_AY963803, silF_ASRI01000010.1 Ag(+)/Cu(+) efflux RND transporter periplasmic metallochaperone SilF, pcoE_X83541.1 copper resistance system metallochaperone PcoE, arsR_CP002474.1 As(III)-sensing metalloregulatory transcriptional repressor ArsR, strA_1_M96392, arsC_AB004659.1 glutaredoxin-dependent arsenate reductase, aph(3')-Ia_1_V00359, blaTEM-1A_4_HM749966
BIDMC11	1574	CP021899	unitig_4_pilon	IncN	MOBF	qacF_NG_052516.1 quaternary ammonium compound efflux SMR transporter QacF, aac(3)-Ib_1_L06157
BIDMC12A	199	CP011643	pCAV1596-2927	rep_cluster_2050,ColRNAI_rep_cluster_1987
BIDMC12A	762	CP018433	pMNCRE53_1	ColRNAI_rep_cluster_1857	MOBC
BIDMC12A	769	LT009688	pIT-06C07, strain O6CO7	IncFIB		silP_AF067954.1 Ag(+)-translocating P-type ATPase SilP, hsp20_LM994717.1 small heat shock protein sHSP20, aar_CP027392.1 AggR-activated transcriptional regulator Aar, pcoE_X83541.1 copper resistance system metallochaperone PcoE, silF_ASRI01000010.1 Ag(+)/Cu(+) efflux RND transporter periplasmic metallochaperone SilF, arsR_CP002474.1 As(III)-sensing metalloregulatory transcriptional repressor ArsR, arsC_AB004659.1 glutaredoxin-dependent arsenate reductase
BIDMC12A	1578	KJ721789	pUSKPC3	IncFIA,rep_cluster_959,IncFII, rep_cluster_1418,FII(pBK30683)_1	MOBF, MOBF	ncrC_CP001919.1 Ni(II)/Co(II) efflux transporter permease subunit NcrC, ncrB_DQ471999.1 nickel-sensing transcriptional repressor NcrB, aph(6)-Id_1_M28829, blaTEM-1A_4_HM749966, blaKPC-3___KPC, sul2_2_GQ421466, aph(3'')-Ib_5_AF321551, ncrY_DQ517331.2 nickel resistance OB fold protein NcrY
BIDMC12B	199	CP011643	pCAV1596-2927	rep_cluster_2050,ColRNAI_rep_cluster_1987
BIDMC12B	767	CP021752	unitig_1	IncFII,IncFIB	MOBF	silF_ASRI01000010.1 Ag(+)/Cu(+) efflux RND transporter periplasmic metallochaperone SilF, silP_AF067954.1 Ag(+)-translocating P-type ATPase SilP, catA1_1_V00622, sul1_2_CP002151, hsp20_LM994717.1 small heat shock protein sHSP20, mph(A)_1_D16251, aar_CP027392.1 AggR-activated transcriptional regulator Aar, aadA2_2_JQ364967, dfrA12_1_AB571791, aph(3')-Ia_1_V00359, arsC_AB004659.1 glutaredoxin-dependent arsenate reductase, pcoE_X83541.1 copper resistance system metallochaperone PcoE, arsR_CP002474.1 As(III)-sensing metalloregulatory transcriptional repressor ArsR
BIDMC12B	1233	CP006922	pNJST258C1	IncFII(Yp)_1,IncFII,rep_cluster_959	MOBF
BIDMC12B	1578	KJ721789	pUSKPC3	IncFIA, ColRNAI_rep_cluster_1857,rep_cluster_1418	MOBC	aph(3'')-Ib_5_AF321551, blaKPC-3___KPC, ncrB_DQ471999.1 nickel-sensing transcriptional repressor NcrB, ncrC_CP001919.1 Ni(II)/Co(II) efflux transporter permease subunit NcrC, ncrY_DQ517331.2 nickel resistance OB fold protein NcrY, sul2_2_GQ421466, blaTEM-1C_5_FJ560503, aph(6)-Id_1_M28829, aac(6')-Ib_1_M21682, blaTEM-1A_4_HM749966
BIDMC12C	199	CP011643	pCAV1596-2927	rep_cluster_2050,ColRNAI_rep_cluster_1987
BIDMC12C	762	CP021837	tig00000601_pilon	ColRNAI_rep_cluster_1857	MOBC
BIDMC12C	769	CP014649	pKPN-fff	IncFIB		aar_CP027392.1 AggR-activated transcriptional regulator Aar, silP_AF067954.1 Ag(+)-translocating P-type ATPase SilP, hsp20_LM994717.1 small heat shock protein sHSP20, arsC_AB004659.1 glutaredoxin-dependent arsenate reductase, arsR_CP002474.1 As(III)-sensing metalloregulatory transcriptional repressor ArsR, silF_ASRI01000010.1 Ag(+)/Cu(+) efflux RND transporter periplasmic metallochaperone SilF, pcoE_X83541.1 copper resistance system metallochaperone PcoE
BIDMC12C	1578	KJ721789	pUSKPC3	IncFIA,rep_cluster_959,IncFII,rep_cluster_1418,FII(pBK30683)_1	MOBF	ncrC_CP001919.1 Ni(II)/Co(II) efflux transporter permease subunit NcrC, ncrB_DQ471999.1 nickel-sensing transcriptional repressor NcrB, ncrY_DQ517331.2 nickel resistance OB fold protein NcrY, sul2_2_GQ421466, aph(3'')-Ib_5_AF321551, blaTEM-1A_4_HM749966, blaKPC-3___KPC, aph(6)-Id_1_M28829
BIDMC13	644	CP021754	unitig_3	IncI2
BIDMC13	730	CP020073	tig00000003	IncR		sul3_2_AJ459418, qacF_NG_052516.1 quaternary ammonium compound efflux SMR transporter QacF, aadA2_1_X68227, aadA1_3_JQ414041, aac(3)-IV_NG_047253.1 aminoglycoside N-acetyltransferase AAC(3)-IV, cmlA1_1_M64556, aph(4)-Ia_1_V01499, blaKPC-3___KPC
BIDMC13	762	MF150124	pKP64216c	ColRNAI_rep_cluster_1857	MOBC
BIDMC13	767	CP021752	unitig_1	IncFIB,IncFII	MOBF	arsC_AB004659.1 glutaredoxin-dependent arsenate reductase, pcoE_X83541.1 copper resistance system metallochaperone PcoE, catA1_1_V00622, mph(A)_1_D16251, aadA2_2_JQ364967, dfrA12_1_AB571791, arsR_CP002474.1 As(III)-sensing metalloregulatory transcriptional repressor ArsR, silP_AF067954.1 Ag(+)-translocating P-type ATPase SilP, silF_ASRI01000010.1 Ag(+)/Cu(+) efflux RND transporter periplasmic metallochaperone SilF, hsp20_LM994717.1 small heat shock protein sHSP20, sul1_2_CP002151, aar_CP027392.1 AggR-activated transcriptional regulator Aar, aph(3')-Ia_1_V00359
BIDMC13	1233	CP006922	pNJST258C1	rep_cluster_959,IncFII	MOBF
BIDMC13	1368	CP009774	pNJST258N3-62b	rep_cluster_1418
BIDMC14	614	KX348146	pKPC_Kp46	rep_cluster_1367		blaKPC-3___KPC, qnrB19_NG_050479.1 quinolone resistance pentapeptide repeat protein QnrB19, aadA1_4_JQ480156
BIDMC14	762	CP018433	pMNCRE53_1	ColRNAI_rep_cluster_1857	MOBC
BIDMC14	767	CP021713	tig00000000	IncFII,IncFIB	MOBF	aadA2_2_JQ364967, dfrA12_1_AB571791, sul1_2_CP002151, pcoE_X83541.1 copper resistance system metallochaperone PcoE, arsR_CP002474.1 As(III)-sensing metalloregulatory transcriptional repressor ArsR, silF_ASRI01000010.1 Ag(+)/Cu(+) efflux RND transporter periplasmic metallochaperone SilF, mph(A)_1_D16251, hsp20_LM994717.1 small heat shock protein sHSP20, silP_AF067954.1 Ag(+)-translocating P-type ATPase SilP, catA1_1_V00622, aar_CP027392.1 AggR-activated transcriptional regulator Aar, arsC_AB004659.1 glutaredoxin-dependent arsenate reductase, blaTEM-1A_4_HM749966
BIDMC14	1530	CP014776	pFB2.1	IncFIB(Mar)_1,rep_cluster_1150,IncH	MOBH	terB_CP000965.1 tellurium resistance membrane protein TerB, terD_M20238.1 tellurium resistance membrane protein TerD
BIDMC16	644	CP021861	tig00000009_pilon	IncI2		blaTEM-1A_4_HM749966
BIDMC16	762	CP021837	tig00000601_pilon	ColRNAI_rep_cluster_1857	MOBC	aac(6')-Ib_1_M21682, aac(6')-Ib_1_M21682
BIDMC16	767	CP021752	unitig_1	IncFII,IncFIB, IncR	MOBF, MOBP	aar_CP027392.1 AggR-activated transcriptional regulator Aar, pcoE_X83541.1 copper resistance system metallochaperone PcoE, dfrA12_1_AB571791, aph(3')-Ia_1_V00359, silF_ASRI01000010.1 Ag(+)/Cu(+) efflux RND transporter periplasmic metallochaperone SilF, catA1_1_V00622, mph(A)_1_D16251, arsR_CP002474.1 As(III)-sensing metalloregulatory transcriptional repressor ArsR, silP_AF067954.1 Ag(+)-translocating P-type ATPase SilP, sul1_2_CP002151, aadA2_2_JQ364967, hsp20_LM994717.1 small heat shock protein sHSP20, arsC_AB004659.1 glutaredoxin-dependent arsenate reductase, aadA1_3_JQ414041, qacF_NG_052516.1 quaternary ammonium compound efflux SMR transporter QacF, sul3_2_AJ459418, cmlA1_1_M64556, aadA2_1_X68227, aph(4)-Ia_1_V01499, aac(6')-Ib_1_M21682, aac(3)-IV_NG_047253.1 aminoglycoside N-acetyltransferase AAC(3)-IV
BIDMC16	1233	CP021545	tig00000001	rep_cluster_1418,rep_cluster_959,IncFII	MOBF	blaSHV-12_1_AF462395
BIDMC18A	767	CP010393	p34618-207.543kb	IncFII,IncFIB	MOBF	sul1_2_CP002151, arsC_AB004659.1 glutaredoxin-dependent arsenate reductase, silP_AF067954.1 Ag(+)-translocating P-type ATPase SilP, catA1_1_V00622, pcoE_X83541.1 copper resistance system metallochaperone PcoE, hsp20_LM994717.1 small heat shock protein sHSP20, aadA2_1_X68227, silF_ASRI01000010.1 Ag(+)/Cu(+) efflux RND transporter periplasmic metallochaperone SilF, dfrA12_1_AB571791, aar_CP027392.1 AggR-activated transcriptional regulator Aar, arsR_CP002474.1 As(III)-sensing metalloregulatory transcriptional repressor ArsR, mph(A)_1_D16251
BIDMC18A	1576	CP010362	p38544-85.403kb	ColRNAI_rep_cluster_1857,IncR	MOBC	aph(4)-Ia_1_V01499, sul3_2_AJ459418, aadA2_1_X68227, blaKPC-2.5___KPC, cmlA1_1_M64556, aac(3)-IV_NG_047253.1 aminoglycoside N-acetyltransferase AAC(3)-IV
BIDMC18B	193	CP015397	pCR14_5			aac(6')-Ib_1_M21682
BIDMC18B	663	CP008799	pKPN-819	IncX3	MOBP	blaSHV-12_1_AF462395, aac(6')-Ib_1_M21682
BIDMC18B	767	CP010393	p34618-207.543kb	IncFII,IncFIB	MOBF	aar_CP027392.1 AggR-activated transcriptional regulator Aar, mph(A)_1_D16251, dfrA12_1_AB571791, silF_ASRI01000010.1 Ag(+)/Cu(+) efflux RND transporter periplasmic metallochaperone SilF, sul1_2_CP002151, catA1_1_V00622, aadA2_2_JQ364967, pcoE_X83541.1 copper resistance system metallochaperone PcoE, silP_AF067954.1 Ag(+)-translocating P-type ATPase SilP, hsp20_LM994717.1 small heat shock protein sHSP20, arsR_CP002474.1 As(III)-sensing metalloregulatory transcriptional repressor ArsR, arsC_AB004659.1 glutaredoxin-dependent arsenate reductase, dfrA12_1_AB571791, aac(6')-Ib_1_M21682
BIDMC18B	1576	CP010362	p38544-85.403kb	IncR, ColRNAI_rep_cluster_1857	MOBC	qacF_NG_052516.1 quaternary ammonium compound efflux SMR transporter QacF, aadA2_1_X68227, blaKPC-2.5___KPC, cmlA1_1_M64556, aadA1_3_JQ414041, aac(3)-IV_NG_047253.1 aminoglycoside N-acetyltransferase AAC(3)-IV, aph(4)-Ia_1_V01499, sul3_2_AJ459418
BIDMC18C	767	CP010393	p34618-207.543kb	IncFIB,IncFII	MOBF	arsC_AB004659.1 glutaredoxin-dependent arsenate reductase, dfrA12_1_AB571791, arsR_CP002474.1 As(III)-sensing metalloregulatory transcriptional repressor ArsR, silF_ASRI01000010.1 Ag(+)/Cu(+) efflux RND transporter periplasmic metallochaperone SilF, sul1_2_CP002151, aadA2_2_JQ364967, hsp20_LM994717.1 small heat shock protein sHSP20, pcoE_X83541.1 copper resistance system metallochaperone PcoE, mph(A)_1_D16251, catA1_1_V00622, silP_AF067954.1 Ag(+)-translocating P-type ATPase SilP, aar_CP027392.1 AggR-activated transcriptional regulator Aar
BIDMC18C	1576	CP010362	p38544-85.403kb	ColRNAI_rep_cluster_1857, IncR	MOBC	aac(6')-Ib_1_M21682, blaKPC-2.5___KPC, aadA1_3_JQ414041, aadA2_1_X68227, cmlA1_1_M64556, aph(4)-Ia_1_V01499, qacF_NG_052516.1 quaternary ammonium compound efflux SMR transporter QacF, aac(3)-IV_NG_047253.1 aminoglycoside N-acetyltransferase AAC(3)-IV
BIDMC18D	80	MF144193	p205880-NR1	IncFIB
BIDMC18D	769	CP018441	pKp_Goe_917-1	IncN,IncFIB,IncFII	MOBF	arsR_CP002474.1 As(III)-sensing metalloregulatory transcriptional repressor ArsR, hsp20_LM994717.1 small heat shock protein sHSP20, arsC_AB004659.1 glutaredoxin-dependent arsenate reductase, dfrA18_1_AJ310778, ant(2'')-Ia_18_M86913, catB3_NG_047608.1 type B-3 chloramphenicol O-acetyltransferase CatB3, aadA2_1_X68227, aar_CP027392.1 AggR-activated transcriptional regulator Aar, blaTEM-1A_4_HM749966, sul1_2_CP002151, merA_FJ948173.1 mercury(II) reductase, silF_ASRI01000010.1 Ag(+)/Cu(+) efflux RND transporter periplasmic metallochaperone SilF, pcoE_X83541.1 copper resistance system metallochaperone PcoE, merC_AF071413.3 organomercurial transporter MerC, silP_AF067954.1 Ag(+)-translocating P-type ATPase SilP
BIDMC18D	950	AY543071	pIGRK	ColRNAI_rep_cluster_1996
BIDMC21	80	MF144193	p205880-NR1	IncFIB
BIDMC21	934	FJ223607	unnamed_9	IncN	MOBF
BIDMC23	1225	CP021741	tig00000001	IncR	MOBF	sul1_2_CP002151, merA_FJ948173.1 mercury(II) reductase, merE_U81032.1 broad-spectrum mercury transporter MerE, merC_AF071413.3 organomercurial transporter MerC, merD_U80214.1 mercury resistance co-regulator MerD, merT_Y08993.1 mercuric transport protein MerT, aadA1_5_JX185132
BIDMC23	1526	CP021697	tig00000161	rep_cluster_1150		silP_AF067954.1 Ag(+)-translocating P-type ATPase SilP, pcoE_X83541.1 copper resistance system metallochaperone PcoE, terD_M20238.1 tellurium resistance membrane protein TerD, aar_CP027392.1 AggR-activated transcriptional regulator Aar, silF_ASRI01000010.1 Ag(+)/Cu(+) efflux RND transporter periplasmic metallochaperone SilF, terB_CP000965.1 tellurium resistance membrane protein TerB
BIDMC25	768	CP012884	pKP1-19	IncFIB,IncFII	MOBF,MOBP	hsp20_LM994717.1 small heat shock protein sHSP20, pcoE_X83541.1 copper resistance system metallochaperone PcoE, aar_CP027392.1 AggR-activated transcriptional regulator Aar, silF_ASRI01000010.1 Ag(+)/Cu(+) efflux RND transporter periplasmic metallochaperone SilF, arsR_CP002474.1 As(III)-sensing metalloregulatory transcriptional repressor ArsR, arsC_AB004659.1 glutaredoxin-dependent arsenate reductase, silP_AF067954.1 Ag(+)-translocating P-type ATPase SilP
BIDMC2A	1233	CP021753	unitig_2	rep_cluster_959,IncFII,IncI2, rep_cluster_1418	MOBF	blaTEM-1A_4_HM749966, blaKPC-3___KPC
BIDMC31	194	CP018440	pKp_Goe_917-6	rep_cluster_2050,ColRNAI_rep_cluster_1987
BIDMC31	215	CP010389	p38547-2.496kb	ColRNAI_rep_cluster_1987
BIDMC31	731	CP021943	tig00000219	IncR
BIDMC31	1526	CP021697	tig00000161	IncFIB,rep_cluster_1150		silF_ASRI01000010.1 Ag(+)/Cu(+) efflux RND transporter periplasmic metallochaperone SilF, silP_AF067954.1 Ag(+)-translocating P-type ATPase SilP, arsB_U58366.1 arsenite efflux transporter membrane subunit ArsB, aar_CP027392.1 AggR-activated transcriptional regulator Aar, pcoE_X83541.1 copper resistance system metallochaperone PcoE, hsp20_LM994717.1 small heat shock protein sHSP20, arsH_CP002179.1 arsenic resistance NADPH-dependent reductase ArsH
BIDMC32	730	CP020073	tig00000003			aadA1_3_JQ414041, qacF_NG_052516.1 quaternary ammonium compound efflux SMR transporter QacF, sul3_2_AJ459418, aph(4)-Ia_1_V01499, aac(3)-IV_NG_047253.1 aminoglycoside N-acetyltransferase AAC(3)-IV, aadA2_1_X68227, cmlA1_1_M64556
BIDMC32	762	MF150124	pKP64216c	ColRNAI_rep_cluster_1857	MOBC
BIDMC32	767	CP021752	unitig_1	IncFIB,IncFII, rep_cluster_1418	MOBF	catA1_1_V00622, arsR_CP002474.1 As(III)-sensing metalloregulatory transcriptional repressor ArsR, arsC_AB004659.1 glutaredoxin-dependent arsenate reductase, pcoE_X83541.1 copper resistance system metallochaperone PcoE, aar_CP027392.1 AggR-activated transcriptional regulator Aar, silF_ASRI01000010.1 Ag(+)/Cu(+) efflux RND transporter periplasmic metallochaperone SilF, hsp20_LM994717.1 small heat shock protein sHSP20, silP_AF067954.1 Ag(+)-translocating P-type ATPase SilP
BIDMC32	933	CP014524	pZH063_2	IncN	MOBF	QnrS1_1_AB187515
BIDMC32	1233	CP021753	unitig_2	IncFII,rep_cluster_959	MOBF
BIDMC32	1368	CP006921	pNJST258C3	IncR	MOBP
BIDMC33B	770	CP002474	pUUH239.2	IncFII,IncFIB	MOBF	pcoE_X83541.1 copper resistance system metallochaperone PcoE, mph(A)_1_D16251, blaOXA-1_1_J02967, hsp20_LM994717.1 small heat shock protein sHSP20, catB4_1_EU935739, aac(6')Ib-cr_1_DQ303918, silF_ASRI01000010.1 Ag(+)/Cu(+) efflux RND transporter periplasmic metallochaperone SilF, aph(3')-Ia_1_V00359, silP_AF067954.1 Ag(+)-translocating P-type ATPase SilP, tet(A)_4_AJ517790, arsR_CP002474.1 As(III)-sensing metalloregulatory transcriptional repressor ArsR, sul1_2_CP002151, aar_CP027392.1 AggR-activated transcriptional regulator Aar, arsC_AB004659.1 glutaredoxin-dependent arsenate reductase, dfrA12_1_AB571791, blaTEM-1B_1_JF910132, aadA2_2_JQ364967
BIDMC33B	1233	CP020064	unitig_3	rep_cluster_959,IncFII	MOBF
BIDMC33B	1578	CP021900	tig00001437_pilon	IncFIA,rep_cluster_959,IncFII		ncrB_DQ471999.1 nickel-sensing transcriptional repressor NcrB, aadA1_4_JQ480156, blaKPC-3___KPC, ncrY_DQ517331.2 nickel resistance OB fold protein NcrY, aac(6')-Ib_1_M21682, ncrC_CP001919.1 Ni(II)/Co(II) efflux transporter permease subunit NcrC
BIDMC33B	1705	CP009878	pKPN-852	rep_cluster_3
BIDMC34	762	CP010394	p34618-13.841kb	ColRNAI_rep_cluster_1857	MOBC	aac(6')-Ib_1_M21682
BIDMC34	767	CP010393	p34618-207.543kb	IncFII,IncFIB	MOBF	silP_AF067954.1 Ag(+)-translocating P-type ATPase SilP, aadA2_NG_052316.1 ANT(3'')-Ia family aminoglycoside nucleotidyltransferase AadA2, arsC_AB004659.1 glutaredoxin-dependent arsenate reductase, sul1_2_CP002151, dfrA12_1_AB571791, pcoE_X83541.1 copper resistance system metallochaperone PcoE, hsp20_LM994717.1 small heat shock protein sHSP20, catA1_1_V00622, arsR_CP002474.1 As(III)-sensing metalloregulatory transcriptional repressor ArsR, mph(A)_1_D16251, silF_ASRI01000010.1 Ag(+)/Cu(+) efflux RND transporter periplasmic metallochaperone SilF, aar_CP027392.1 AggR-activated transcriptional regulator Aar
BIDMC34	1576	CP020110	tig00000002	IncR		cmlA1_1_M64556, aadA2_1_X68227, aac(3)-IV_NG_047253.1 aminoglycoside N-acetyltransferase AAC(3)-IV, aac(3)-IV_NG_047253.1 aminoglycoside N-acetyltransferase AAC(3)-IV, aph(4)-Ia_1_V01499, blaKPC-2.5___KPC, sul3_2_AJ459418, aph(4)-Ia_1_V01499
BIDMC35	960	LC055503	pHM881QN, strain: Y881	IncR,IncA/C2	MOBH	tet(D)_1_AF467077, QnrB4_1_DQ303921, sul2_2_GQ421466, blaOXA-10_2_EU886981, floR_NG_047873.1 chloramphenicol/florfenicol efflux MFS transporter FloR, ant(3'')-Ia_1_X02340
BIDMC4	644	CP021754	unitig_3	IncI2	MOBP	blaTEM-1A_4_HM749966, blaKPC-3___KPC
BIDMC4	730	CP021547	tig00000003	IncR	MOBP	aac(3)-IV_NG_047253.1 aminoglycoside N-acetyltransferase AAC(3)-IV, aph(4)-Ia_1_V01499, cmlA1_1_M64556, sul3_2_AJ459418, aadA1_3_JQ414041, qacF_NG_052516.1 quaternary ammonium compound efflux SMR transporter QacF, aadA2_1_X68227
BIDMC4	762	CP009772	pEA1509_B	ColRNAI_rep_cluster_1857	MOBC
BIDMC4	1368	CP006925	pNJST258N3	rep_cluster_1418
BIDMC40	1586	CP013323	pCAV1193-258	IncFIB,rep_cluster_48,IncR	MOBF	pcoE_X83541.1 copper resistance system metallochaperone PcoE, hsp20_LM994717.1 small heat shock protein sHSP20, shsP_KY887595.1 small heat shock protein sHSP20-GI, arsR_CP002474.1 As(III)-sensing metalloregulatory transcriptional repressor ArsR, arsB_U58366.1 arsenite efflux transporter membrane subunit ArsB, arsC_U38947.1 glutaredoxin-dependent arsenate reductase, aar_CP027392.1 AggR-activated transcriptional regulator Aar, arsR_CP002474.1 As(III)-sensing metalloregulatory transcriptional repressor ArsR, psi-GI_CP016838.1 heat resistance protein PsiE-GI, arsC_AB004659.1 glutaredoxin-dependent arsenate reductase, silP_AF067954.1 Ag(+)-translocating P-type ATPase SilP, silF_ASRI01000010.1 Ag(+)/Cu(+) efflux RND transporter periplasmic metallochaperone SilF
BIDMC41	80	MF144193	p205880-NR1	IncFIB
BIDMC41	769	CP000648	pKPN3	IncFIB,IncFII	MOBF	aar_CP027392.1 AggR-activated transcriptional regulator Aar, silP_AF067954.1 Ag(+)-translocating P-type ATPase SilP, silF_ASRI01000010.1 Ag(+)/Cu(+) efflux RND transporter periplasmic metallochaperone SilF, hsp20_LM994717.1 small heat shock protein sHSP20, aadA2_1_X68227, arsC_AB004659.1 glutaredoxin-dependent arsenate reductase, pcoE_X83541.1 copper resistance system metallochaperone PcoE, arsR_CP002474.1 As(III)-sensing metalloregulatory transcriptional repressor ArsR
BIDMC41	934	FJ223607	unnamed_9	IncN	MOBF
BIDMC41	1219	NC_021656	pKpQIL-SC29	IncFIB		merC_AF071413.3 organomercurial transporter MerC, blaSHV-12_1_AF462395, blaTEM-1A_4_HM749966, merA_FJ948173.1 mercury(II) reductase
BIDMC42a	762	MF150124	pKP64216c	ColRNAI_rep_cluster_1857	MOBC
BIDMC42a	1233	CP006922	pNJST258C1	rep_cluster_959,IncFII	MOBP,MOBF
BIDMC42b	762	MF150124	pKP64216c	ColRNAI_rep_cluster_1857	MOBC
BIDMC42b	767	CP011990	pUHKPC33-162.533kb	IncR		catA1_1_V00622, hsp20_LM994717.1 small heat shock protein sHSP20
BIDMC42b	1233	CP006922	pNJST258C1	rep_cluster_959,IncFII	MOBP,MOBF
BIDMC45	762	CP010394	p34618-13.841kb	ColRNAI_rep_cluster_1857	MOBC	aac(6')-Ib_1_M21682
BIDMC45	767	CP010393	p34618-207.543kb	IncFII,IncFIB	MOBF	pcoE_X83541.1 copper resistance system metallochaperone PcoE, mph(A)_1_D16251, aadA2_1_X68227, arsC_AB004659.1 glutaredoxin-dependent arsenate reductase, aar_CP027392.1 AggR-activated transcriptional regulator Aar, catA1_1_V00622, dfrA12_1_AB571791, arsR_CP002474.1 As(III)-sensing metalloregulatory transcriptional repressor ArsR, silP_AF067954.1 Ag(+)-translocating P-type ATPase SilP, sul1_2_CP002151, hsp20_LM994717.1 small heat shock protein sHSP20, silF_ASRI01000010.1 Ag(+)/Cu(+) efflux RND transporter periplasmic metallochaperone SilF
BIDMC45	1576	CP020110	tig00000002	IncR		aph(4)-Ia_1_V01499, aac(3)-IV_NG_047253.1 aminoglycoside N-acetyltransferase AAC(3)-IV, blaKPC-2.5___KPC, sul3_2_AJ459418, cmlA1_1_M64556, aadA2_1_X68227
BIDMC46a	80	MF144193	p205880-NR1	IncFIB
BIDMC46a	769	CP000648	pKPN3	IncFIB,IncFII	MOBF	sul1_2_CP002151, pcoE_X83541.1 copper resistance system metallochaperone PcoE, dfrA18_1_AJ310778, hsp20_LM994717.1 small heat shock protein sHSP20, arsR_CP002474.1 As(III)-sensing metalloregulatory transcriptional repressor ArsR, aar_CP027392.1 AggR-activated transcriptional regulator Aar, silP_AF067954.1 Ag(+)-translocating P-type ATPase SilP, silF_ASRI01000010.1 Ag(+)/Cu(+) efflux RND transporter periplasmic metallochaperone SilF, sul1_2_CP002151, aadA2_NG_052316.1 ANT(3'')-Ia family aminoglycoside nucleotidyltransferase AadA2, ant(2'')-Ia_18_M86913, arsC_AB004659.1 glutaredoxin-dependent arsenate reductase, catB3_NG_047608.1 type B-3 chloramphenicol O-acetyltransferase CatB3
BIDMC46a	934	FJ223607	unnamed_9	IncFIB,IncN	MOBF	merC_AF071413.3 organomercurial transporter MerC, merA_FJ948173.1 mercury(II) reductase, blaSHV-11_9_FJ483937, blaTEM-1A_4_HM749966
BIDMC46b	1705	CP012429	pSg1-3	rep_cluster_1
BIDMC47	206	CP000651	pKPN6	rep_cluster_2050,ColRNAI_rep_cluster_1987
BIDMC47	728	CP018819	unitig_3	IncFIA,IncR		merE_U81032.1 broad-spectrum mercury transporter MerE, merD_U80214.1 mercury resistance co-regulator MerD, aph(3'')-Ib_5_AF321551, merT_Y08993.1 mercuric transport protein MerT, sul2_2_GQ421466, aph(6)-Id_1_M28829, merA_FJ948173.1 mercury(II) reductase, merC_AF071413.3 organomercurial transporter MerC
BIDMC47	1223	JX424423	pKDO1	IncFII,IncR	MOBF
BIDMC48	773	CP012989	pKpN01-SIL	IncFIB		silP_AF067954.1 Ag(+)-translocating P-type ATPase SilP, arsC_U38947.1 glutaredoxin-dependent arsenate reductase, arsC_U38947.1 glutaredoxin-dependent arsenate reductase, pcoE_X83541.1 copper resistance system metallochaperone PcoE, hsp20_LM994717.1 small heat shock protein sHSP20, arsR_CP002474.1 As(III)-sensing metalloregulatory transcriptional repressor ArsR, aar_CP027392.1 AggR-activated transcriptional regulator Aar, silF_ASRI01000010.1 Ag(+)/Cu(+) efflux RND transporter periplasmic metallochaperone SilF
BIDMC5	644	CP021754	unitig_3	IncI2	MOBP	blaKPC-3___KPC, blaTEM-1C_5_FJ560503
BIDMC5	762	CP009772	pEA1509_B	ColRNAI_rep_cluster_1857	MOBC
BIDMC5	767	CP021752	unitig_1	IncFII,IncFIB	MOBF	sul1_2_CP002151, catA1_1_V00622, arsC_AB004659.1 glutaredoxin-dependent arsenate reductase, mph(A)_1_D16251, arsR_CP002474.1 As(III)-sensing metalloregulatory transcriptional repressor ArsR, aac(3)-IV_NG_047253.1 aminoglycoside N-acetyltransferase AAC(3)-IV, silF_ASRI01000010.1 Ag(+)/Cu(+) efflux RND transporter periplasmic metallochaperone SilF, hsp20_LM994717.1 small heat shock protein sHSP20, aadA2_2_JQ364967, cmlA1_1_M64556, aph(4)-Ia_1_V01499, qacF_NG_052516.1 quaternary ammonium compound efflux SMR transporter QacF, aar_CP027392.1 AggR-activated transcriptional regulator Aar, dfrA12_1_AB571791, sul3_2_AJ459418, aadA1_3_JQ414041, silP_AF067954.1 Ag(+)-translocating P-type ATPase SilP, aph(3')-Ia_1_V00359, pcoE_X83541.1 copper resistance system metallochaperone PcoE
BIDMC5	1233	CP021753	unitig_2	IncR,rep_cluster_1418,rep_cluster_959,IncFII	MOBP,MOBF
BIDMC51	773	CP012989	pKpN01-SIL	IncFIB		hsp20_LM994717.1 small heat shock protein sHSP20, silP_AF067954.1 Ag(+)-translocating P-type ATPase SilP, aar_CP027392.1 AggR-activated transcriptional regulator Aar, arsR_CP002474.1 As(III)-sensing metalloregulatory transcriptional repressor ArsR, arsC_U38947.1 glutaredoxin-dependent arsenate reductase, silF_ASRI01000010.1 Ag(+)/Cu(+) efflux RND transporter periplasmic metallochaperone SilF, pcoE_X83541.1 copper resistance system metallochaperone PcoE, arsC_U38947.1 glutaredoxin-dependent arsenate reductase
BIDMC53	80	MF144193	p205880-NR1	IncFIB
BIDMC53	769	CP000648	pKPN3	IncFIB,IncFII	MOBF	dfrA18_1_AJ310778, ant(2'')-Ia_18_M86913, sul1_2_CP002151, silP_AF067954.1 Ag(+)-translocating P-type ATPase SilP, pcoE_X83541.1 copper resistance system metallochaperone PcoE, aar_CP027392.1 AggR-activated transcriptional regulator Aar, silF_ASRI01000010.1 Ag(+)/Cu(+) efflux RND transporter periplasmic metallochaperone SilF, catB3_NG_047608.1 type B-3 chloramphenicol O-acetyltransferase CatB3, hsp20_LM994717.1 small heat shock protein sHSP20, aadA2_1_X68227, arsC_AB004659.1 glutaredoxin-dependent arsenate reductase, arsR_CP002474.1 As(III)-sensing metalloregulatory transcriptional repressor ArsR
BIDMC53	934	FJ223607	unnamed_9	IncN	MOBF
BIDMC53	1219	NC_021656	pKpQIL-SC29	IncFIB		merA_FJ948173.1 mercury(II) reductase, merC_AF071413.3 organomercurial transporter MerC, blaSHV-11_9_FJ483937, blaTEM-1A_4_HM749966
BIDMC54	762	CP011979	pDMC1097-20.222kb	ColRNAI_rep_cluster_1857	MOBP,MOBC
BIDMC54	767	CP021856	tig00000001_pilon	rep_cluster_1418		pcoE_X83541.1 copper resistance system metallochaperone PcoE, aadA2_2_JQ364967, dfrA12_1_AB571791, arsC_AB004659.1 glutaredoxin-dependent arsenate reductase, silP_AF067954.1 Ag(+)-translocating P-type ATPase SilP, sul1_2_CP002151, hsp20_LM994717.1 small heat shock protein sHSP20, aar_CP027392.1 AggR-activated transcriptional regulator Aar, silF_ASRI01000010.1 Ag(+)/Cu(+) efflux RND transporter periplasmic metallochaperone SilF, arsR_CP002474.1 As(III)-sensing metalloregulatory transcriptional repressor ArsR
BIDMC54	1233	CP021753	unitig_2	IncFII,rep_cluster_959	MOBF	catA1_1_V00622
BIDMC55	773	CP012989	pKpN01-SIL	IncFIB		arsR_CP002474.1 As(III)-sensing metalloregulatory transcriptional repressor ArsR, silP_AF067954.1 Ag(+)-translocating P-type ATPase SilP, aar_CP027392.1 AggR-activated transcriptional regulator Aar, silF_ASRI01000010.1 Ag(+)/Cu(+) efflux RND transporter periplasmic metallochaperone SilF, pcoE_X83541.1 copper resistance system metallochaperone PcoE, arsC_U38947.1 glutaredoxin-dependent arsenate reductase, arsC_U38947.1 glutaredoxin-dependent arsenate reductase
BIDMC60	762	JF828150	pAAC154	ColRNAI_rep_cluster_1857	MOBC	aac(6')-Ib_1_M21682
BIDMC60	767	JN233704	pKPN-IT	IncFIB, IncFII	MOBF	pcoE_X83541.1 copper resistance system metallochaperone PcoE, arsR_CP002474.1 As(III)-sensing metalloregulatory transcriptional repressor ArsR, aadA2_2_JQ364967, arsC_AB004659.1 glutaredoxin-dependent arsenate reductase, dfrA12_1_AB571791, hsp20_LM994717.1 small heat shock protein sHSP20, aph(3')-Ia_1_V00359, aar_CP027392.1 AggR-activated transcriptional regulator Aar, catA1_1_V00622, silF_ASRI01000010.1 Ag(+)/Cu(+) efflux RND transporter periplasmic metallochaperone SilF, silP_AF067954.1 Ag(+)-translocating P-type ATPase SilP, mph(A)_1_D16251, sul1_2_CP002151
BIDMC60	1220	HG969999	pIT-FIPP-1	IncFIB	MOBC	blaTEM-1A_4_HM749966, merC_AF071413.3 organomercurial transporter MerC, blaKPC-2.5___KPC, merA_FJ948173.1 mercury(II) reductase
BIDMC68	762	JF828150	pAAC154	ColRNAI_rep_cluster_1857	MOBC	aac(6')-Ib_1_M21682, blaTEM-1A_4_HM749966, aac(6')-Ib_1_M21682
BIDMC68	767	JN233704	pKPN-IT	IncFII,IncFIB	MOBF	pcoE_X83541.1 copper resistance system metallochaperone PcoE, silP_AF067954.1 Ag(+)-translocating P-type ATPase SilP, silF_ASRI01000010.1 Ag(+)/Cu(+) efflux RND transporter periplasmic metallochaperone SilF, aar_CP027392.1 AggR-activated transcriptional regulator Aar, arsC_AB004659.1 glutaredoxin-dependent arsenate reductase, blaKPC-2.5___KPC, arsR_CP002474.1 As(III)-sensing metalloregulatory transcriptional repressor ArsR, arsC_AB004659.1 glutaredoxin-dependent arsenate reductase, pcoE_X83541.1 copper resistance system metallochaperone PcoE, silP_AF067954.1 Ag(+)-translocating P-type ATPase SilP, hsp20_LM994717.1 small heat shock protein sHSP20, aar_CP027392.1 AggR-activated transcriptional regulator Aar, silF_ASRI01000010.1 Ag(+)/Cu(+) efflux RND transporter periplasmic metallochaperone SilF, catA1_1_V00622, aph(3')-Ia_1_V00359, sul1_2_CP002151, mph(A)_1_D16251, dfrA12_1_AB571791, aadA2_2_JQ364967
BIDMC68	1219	NC_021656	pKpQIL-SC29	IncFIB		blaTEM-1A_4_HM749966, merA_FJ948173.1 mercury(II) reductase, merC_AF071413.3 organomercurial transporter MerC
BIDMC69	1526	CP021697	tig00000161	IncFIB,rep_cluster_1150		silP_AF067954.1 Ag(+)-translocating P-type ATPase SilP, aar_CP027392.1 AggR-activated transcriptional regulator Aar, pcoE_X83541.1 copper resistance system metallochaperone PcoE, silF_ASRI01000010.1 Ag(+)/Cu(+) efflux RND transporter periplasmic metallochaperone SilF
BIDMC69	1705	CP015504	unnamed 4	rep_cluster_3
BIDMC7A	762	CP009772	pEA1509_B	ColRNAI_rep_cluster_1857	MOBC
BIDMC7A	767	CP021856	tig00000001_pilon			catA1_1_V00622
BIDMC7A	769	CP011977	pDMC1097-218.836kb	IncFII,IncFIB, IncR	MOBF	hsp20_LM994717.1 small heat shock protein sHSP20, pcoE_X83541.1 copper resistance system metallochaperone PcoE, arsC_AB004659.1 glutaredoxin-dependent arsenate reductase, arsR_CP002474.1 As(III)-sensing metalloregulatory transcriptional repressor ArsR
BIDMC7A	1233	CP021857	tig00000002_pilon	rep_cluster_959,IncFII,IncI2	MOBP,MOBF	blaTEM-1A_4_HM749966
BIDMC7B	644	CP021754	unitig_3	IncI2	MOBP	blaTEM-1A_4_HM749966
BIDMC7B	767	CP021752	unitig_1	IncFIB,IncR,IncFII	MOBF	hsp20_LM994717.1 small heat shock protein sHSP20, pcoE_X83541.1 copper resistance system metallochaperone PcoE, arsC_AB004659.1 glutaredoxin-dependent arsenate reductase, catA1_1_V00622, arsR_CP002474.1 As(III)-sensing metalloregulatory transcriptional repressor ArsR
BIDMC7B	1233	CP021857	tig00000002_pilon	rep_cluster_959,IncFII	MOBP,MOBF
BIDMC117	1233	CP008791	pKPC-727	IncFII	MOBF	blaKPC-2.5___KPC
BIDMC118	80	CP021714	tig00000001	IncFIB
BIDMC118	1705	CP009878	pKPN-852	rep_cluster_3
BIDMC122	1220	HG969998	pIT-11C07	FII(pBK30683)_1	MOBF	blaKPC-2.5___KPC, ncrC_CP001919.1 Ni(II)/Co(II) efflux transporter permease subunit NcrC, ncrY_DQ517331.2 nickel resistance OB fold protein NcrY, ncrB_DQ471999.1 nickel-sensing transcriptional repressor NcrB
BIDMC123	770	CP020903	pK66-45-2	IncFIB, IncFII		tet(A)_4_AJ517790, hsp20_LM994717.1 small heat shock protein sHSP20, arsC_AB004659.1 glutaredoxin-dependent arsenate reductase, aar_CP027392.1 AggR-activated transcriptional regulator Aar, pcoE_X83541.1 copper resistance system metallochaperone PcoE, silF_ASRI01000010.1 Ag(+)/Cu(+) efflux RND transporter periplasmic metallochaperone SilF, silP_AF067954.1 Ag(+)-translocating P-type ATPase SilP, arsR_CP002474.1 As(III)-sensing metalloregulatory transcriptional repressor ArsR, aph(3')-Ia_1_V00359, blaOXA-1_1_J02967, dfrA12_1_AB571791, aadA2_2_JQ364967, mph(A)_1_D16251
BIDMC123	1233	CP020064	unitig_3
BIDMC123	1578	CP015387	pNY9_2	FII(pBK30683)_1,IncFIA,rep_cluster_959,IncFII	MOBF	ncrY_DQ517331.2 nickel resistance OB fold protein NcrY, ncrC_CP001919.1 Ni(II)/Co(II) efflux transporter permease subunit NcrC, blaKPC-3___KPC, aac(6')-Ib_1_M21682, ncrB_DQ471999.1 nickel-sensing transcriptional repressor NcrB, aadA1_4_JQ480156
BIDMC123	1705	CP009878	pKPN-852	rep_cluster_3
BIDMC124	770	CP020903	pK66-45-2	IncFIB,IncFII, FII(pBK30683)_1	MOBF	pcoE_X83541.1 copper resistance system metallochaperone PcoE, arsR_CP002474.1 As(III)-sensing metalloregulatory transcriptional repressor ArsR, aar_CP027392.1 AggR-activated transcriptional regulator Aar, tet(A)_4_AJ517790, silF_ASRI01000010.1 Ag(+)/Cu(+) efflux RND transporter periplasmic metallochaperone SilF, aph(3')-Ia_1_V00359, arsC_AB004659.1 glutaredoxin-dependent arsenate reductase, blaOXA-1_1_J02967, mph(A)_1_D16251, aac(6')Ib-cr_1_DQ303918, hsp20_LM994717.1 small heat shock protein sHSP20, silP_AF067954.1 Ag(+)-translocating P-type ATPase SilP, sul1_2_CP002151, aadA2_2_JQ364967
BIDMC124	1233	KY940546	pUCLA3	IncFIA,rep_cluster_959,IncFII	MOBF	blaKPC-3___KPC, dfrA12_1_AB571791, aadA1_4_JQ480156, ncrY_DQ517331.2 nickel resistance OB fold protein NcrY, aac(6')-Ib_1_M21682, ncrC_CP001919.1 Ni(II)/Co(II) efflux transporter permease subunit NcrC, ncrB_DQ471999.1 nickel-sensing transcriptional repressor NcrB
BIDMC124	1705	CP009878	pKPN-852	rep_cluster_3
BIDMC85	80	CP012427	pSg1-1	IncFIB
BIDMC85	1524	CP014011	pRJF999	IncFIB,rep_cluster_1150		iroN_AP006726.1 siderophore salmochelin receptor IroN, silP_AF067954.1 Ag(+)-translocating P-type ATPase SilP, terD_M20238.1 tellurium resistance membrane protein TerD, aar_CP027392.1 AggR-activated transcriptional regulator Aar, terB_CP000965.1 tellurium resistance membrane protein TerB, silF_ASRI01000010.1 Ag(+)/Cu(+) efflux RND transporter periplasmic metallochaperone SilF
BIDMC86	1524	CP014011	pRJF999	IncFIB,rep_cluster_1150		terB_CP000965.1 tellurium resistance membrane protein TerB, silF_ASRI01000010.1 Ag(+)/Cu(+) efflux RND transporter periplasmic metallochaperone SilF, aar_CP027392.1 AggR-activated transcriptional regulator Aar, iroN_AP006726.1 siderophore salmochelin receptor IroN, terD_M20238.1 tellurium resistance membrane protein TerD, silP_AF067954.1 Ag(+)-translocating P-type ATPase SilP
BIDMC88	711	CP014697	pKQPS1	IncFIB,IncFII		aar_CP027392.1 AggR-activated transcriptional regulator Aar, arsR_CP002474.1 As(III)-sensing metalloregulatory transcriptional repressor ArsR, arsH_CP002179.1 arsenic resistance NADPH-dependent reductase ArsH, pcoE_X83541.1 copper resistance system metallochaperone PcoE, arsC_AB004659.1 glutaredoxin-dependent arsenate reductase, silP_AF067954.1 Ag(+)-translocating P-type ATPase SilP, arsB_U58366.1 arsenite efflux transporter membrane subunit ArsB, silF_ASRI01000010.1 Ag(+)/Cu(+) efflux RND transporter periplasmic metallochaperone SilF
BIDMC89	1574	JX193301	pBK31551	IncN	MOBF	sul1_2_CP002151, qacF_NG_052516.1 quaternary ammonium compound efflux SMR transporter QacF, sul1_2_CP002151, aph(3')-Ia_1_V00359, qnrB2_NG_050480.1 quinolone resistance pentapeptide repeat protein QnrB2, blaKPC-4.2___KPC, blaTEM-1A_4_HM749966, aac(3)-Ib_1_L06157
BIDMC89	1586	CP011623	pCAV1344-250	IncFIB,IncFII	MOBF	psi-GI_CP016838.1 heat resistance protein PsiE-GI, shsP_KY887595.1 small heat shock protein sHSP20-GI, ncrB_DQ471999.1 nickel-sensing transcriptional repressor NcrB, fieF_AB073019.1 CDF family cation-efflux transporter FieF, hsp20_LM994717.1 small heat shock protein sHSP20, silP_AF067954.1 Ag(+)-translocating P-type ATPase SilP, ncrC_CP001919.1 Ni(II)/Co(II) efflux transporter permease subunit NcrC, ncrY_DQ517331.2 nickel resistance OB fold protein NcrY, pcoE_X83541.1 copper resistance system metallochaperone PcoE, aar_CP027392.1 AggR-activated transcriptional regulator Aar, silF_ASRI01000010.1 Ag(+)/Cu(+) efflux RND transporter periplasmic metallochaperone SilF
BIDMC90	80	MF133442	p11219-CTXM	IncFIB
BIDMC90	1530	CP011314	pKpn23412-362	rep_cluster_1150		terB_CP000965.1 tellurium resistance membrane protein TerB, terD_M20238.1 tellurium resistance membrane protein TerD
BIDMC90	1577	KY798506	pKpQIL-D2	IncFII,IncR	MOBF
BIDMC90	1586	CP011623	pCAV1344-250	IncFII,IncFIB		silF_ASRI01000010.1 Ag(+)/Cu(+) efflux RND transporter periplasmic metallochaperone SilF, silP_AF067954.1 Ag(+)-translocating P-type ATPase SilP, hsp20_LM994717.1 small heat shock protein sHSP20, psi-GI_CP016838.1 heat resistance protein PsiE-GI, pcoE_X83541.1 copper resistance system metallochaperone PcoE, aar_CP027392.1 AggR-activated transcriptional regulator Aar, shsP_KY887595.1 small heat shock protein sHSP20-GI, ncrB_DQ471999.1 nickel-sensing transcriptional repressor NcrB, ncrY_DQ517331.2 nickel resistance OB fold protein NcrY, ncrC_CP001919.1 Ni(II)/Co(II) efflux transporter permease subunit NcrC
BIDMC91	1526	CP021697	tig00000161	IncU,IncFIB,rep_cluster_1150		aar_CP027392.1 AggR-activated transcriptional regulator Aar, silP_AF067954.1 Ag(+)-translocating P-type ATPase SilP, pcoE_X83541.1 copper resistance system metallochaperone PcoE, silF_ASRI01000010.1 Ag(+)/Cu(+) efflux RND transporter periplasmic metallochaperone SilF
BIDMC91	1577	KJ146688	pKpQIL-Ec	rep_cluster_1418,IncFII,IncN	MOBF	blaSHV-12_1_AF462395, qnrB1_NG_050469.1 quinolone resistance pentapeptide repeat protein QnrB1, aac(6')Ib-cr_1_DQ303918, tet(A)_4_AJ517790, catB4_1_EU935739, blaOXA-1_1_J02967
BIDMC95	767	CP021856	tig00000001_pilon	IncFIB,rep_cluster_1150		pcoE_X83541.1 copper resistance system metallochaperone PcoE, silP_AF067954.1 Ag(+)-translocating P-type ATPase SilP, silF_ASRI01000010.1 Ag(+)/Cu(+) efflux RND transporter periplasmic metallochaperone SilF, aar_CP027392.1 AggR-activated transcriptional regulator Aar, arsC_AB004659.1 glutaredoxin-dependent arsenate reductase, arsR_CP002474.1 As(III)-sensing metalloregulatory transcriptional repressor ArsR
BIDMC95	1221	CP015396	pCR14_4	IncFII,IncFIA
BIDMC96	1526	CP021697	tig00000161	IncU,IncH,IncFIB,rep_cluster_1150		hsp20_LM994717.1 small heat shock protein sHSP20, aph(6)-Id_1_M28829, silF_ASRI01000010.1 Ag(+)/Cu(+) efflux RND transporter periplasmic metallochaperone SilF, merR_M24940.1 mercury resistance transcriptional regulator MerR, aar_CP027392.1 AggR-activated transcriptional regulator Aar, dfrA5_1_X12868, merA_FJ948173.1 mercury(II) reductase, strA_1_M96392, silP_AF067954.1 Ag(+)-translocating P-type ATPase SilP, merT_Y08993.1 mercuric transport protein MerT, sul2_2_GQ421466, catA1_1_V00622, pcoE_X83541.1 copper resistance system metallochaperone PcoE, tet(D)_1_AF467077
BIDMC96	1589	FJ876826	pKF3-94	rep_cluster_1418, IncFII	MOBF	QnrS1_1_AB187515, blaCTX-M-3_NG_048979.1 class A extended-spectrum beta-lactamase CTX-M-3, blaTEM-1B_1_JF910132
BWH15	773	CP012989	pKpN01-SIL	IncFIB		arsC_U38947.1 glutaredoxin-dependent arsenate reductase, silP_AF067954.1 Ag(+)-translocating P-type ATPase SilP, aar_CP027392.1 AggR-activated transcriptional regulator Aar, hsp20_LM994717.1 small heat shock protein sHSP20, pcoE_X83541.1 copper resistance system metallochaperone PcoE, silF_ASRI01000010.1 Ag(+)/Cu(+) efflux RND transporter periplasmic metallochaperone SilF
BWH15	1574	CP021899	unitig_4_pilon	IncN		blaKPC-4.2___KPC, aph(3')-Ia_1_V00359, aac(3)-Ib_1_L06157, sul1_2_CP002151, qacF_NG_052516.1 quaternary ammonium compound efflux SMR transporter QacF, blaTEM-1A_4_HM749966
BWH2	93	CP018738	pKp_Goe_641-3
BWH2	95	CP018740	pKp_Goe_641-4	ColRNAI_rep_cluster_1857
BWH2	207	CP018739	pKp_Goe_641-5	rep_cluster_2050,ColRNAI_rep_cluster_1987
BWH2	681	CP018690	pKp_Goe_473-3	IncL/M	MOBP	blaOXA-48___OXA
BWH2	726	CP018737	pKp_Goe_641-1	IncFIA,rep_cluster_1418		blaOXA-1_1_J02967, aac(6')Ib-cr_1_DQ303918, aac(3)-IIa_1_CP023555, catB4_1_EU935739
BWH2	728	CP020070	unitig_4	IncR		aac(6')-Ib_1_M21682, aadA1_4_JQ480156, merC_AF071413.3 organomercurial transporter MerC, merA_FJ948173.1 mercury(II) reductase, merE_U81032.1 broad-spectrum mercury transporter MerE, blaCTX-M-15_23_DQ302097, merT_Y08993.1 mercuric transport protein MerT, merA_FJ948173.1 mercury(II) reductase, blaOXA-9_2_JF703130, merD_U80214.1 mercury resistance co-regulator MerD, blaTEM-1A_4_HM749966, merC_AF071413.3 organomercurial transporter MerC
BWH22	762	MF150124	pKP64216c	ColRNAI_rep_cluster_1857	MOBC
BWH22	767	CP008800	pKPN-e44	IncFII,IncFIB	MOBF	arsR_CP002474.1 As(III)-sensing metalloregulatory transcriptional repressor ArsR, pcoE_X83541.1 copper resistance system metallochaperone PcoE, aar_CP027392.1 AggR-activated transcriptional regulator Aar, hsp20_LM994717.1 small heat shock protein sHSP20, silF_ASRI01000010.1 Ag(+)/Cu(+) efflux RND transporter periplasmic metallochaperone SilF, silP_AF067954.1 Ag(+)-translocating P-type ATPase SilP, arsC_AB004659.1 glutaredoxin-dependent arsenate reductase
BWH22	1576	CP020110	tig00000002	IncR		merA_FJ948173.1 mercury(II) reductase, blaTEM-1A_4_HM749966, aadA2_1_X68227, blaKPC-2.5___KPC, cmlA1_1_M64556, aph(4)-Ia_1_V01499, merC_AF071413.3 organomercurial transporter MerC, aac(6')-Ib_1_M21682, sul3_2_AJ459418, aac(3)-IV_NG_047253.1 aminoglycoside N-acetyltransferase AAC(3)-IV, aadA1_3_JQ414041, qacF_NG_052516.1 quaternary ammonium compound efflux SMR transporter QacF
BWH28	591	CP018922	unnamed5	IncFII
BWH28	762	MF150124	pKP64216c	ColRNAI_rep_cluster_1857	MOBC
BWH28	768	JX424424	pKPN_CZ	IncFII_1,IncFII,IncFIB	MOBF	silF_ASRI01000010.1 Ag(+)/Cu(+) efflux RND transporter periplasmic metallochaperone SilF, arsB_U58366.1 arsenite efflux transporter membrane subunit ArsB, aar_CP027392.1 AggR-activated transcriptional regulator Aar, arsH_CP002179.1 arsenic resistance NADPH-dependent reductase ArsH, pcoE_X83541.1 copper resistance system metallochaperone PcoE, silP_AF067954.1 Ag(+)-translocating P-type ATPase SilP
BWH30	742	NC_010064	pLMO226
BWH30	768	CP012884	pKP1-19	IncFIB	MOBP,MOBF	arsR_CP002474.1 As(III)-sensing metalloregulatory transcriptional repressor ArsR, silF_ASRI01000010.1 Ag(+)/Cu(+) efflux RND transporter periplasmic metallochaperone SilF, aar_CP027392.1 AggR-activated transcriptional regulator Aar, arsC_AB004659.1 glutaredoxin-dependent arsenate reductase, pcoE_X83541.1 copper resistance system metallochaperone PcoE, silP_AF067954.1 Ag(+)-translocating P-type ATPase SilP, hsp20_LM994717.1 small heat shock protein sHSP20
BWH36	644	CP021754	unitig_3	IncI2	MOBP	blaTEM-1A_4_HM749966
BWH36	762	CP009772	pEA1509_B	ColRNAI_rep_cluster_1857	MOBC
BWH36	767	CP021752	unitig_1	IncFIB,IncR, IncFII	MOBF	catA1_1_V00622, arsR_CP002474.1 As(III)-sensing metalloregulatory transcriptional repressor ArsR, arsC_AB004659.1 glutaredoxin-dependent arsenate reductase, hsp20_LM994717.1 small heat shock protein sHSP20, pcoE_X83541.1 copper resistance system metallochaperone PcoE
BWH36	1233	CP021857	tig00000002_pilon	rep_cluster_959,IncFII	MOBP,MOBF
BWH41	767	JN233704	pKPN-IT	IncFIB	MOBF	mph(A)_1_D16251, dfrA12_1_AB571791, arsC_AB004659.1 glutaredoxin-dependent arsenate reductase, pcoE_X83541.1 copper resistance system metallochaperone PcoE, hsp20_LM994717.1 small heat shock protein sHSP20, aadA2_2_JQ364967, catA1_1_V00622, silF_ASRI01000010.1 Ag(+)/Cu(+) efflux RND transporter periplasmic metallochaperone SilF, aar_CP027392.1 AggR-activated transcriptional regulator Aar, silP_AF067954.1 Ag(+)-translocating P-type ATPase SilP, arsR_CP002474.1 As(III)-sensing metalloregulatory transcriptional repressor ArsR, sul1_2_CP002151, aph(3')-Ia_1_V00359
BWH45	762	CP021837	tig00000601_pilon	ColRNAI_rep_cluster_1857	MOBC	aac(6')-Ib_1_M21682, aac(6')-Ib_1_M21682, blaTEM-1D_83_AF188200
BWH45	767	CP021834	tig00000500_pilon	IncFII,IncFIB	MOBF	aadA2_2_JQ364967, hsp20_LM994717.1 small heat shock protein sHSP20, dfrA12_1_AB571791, arsC_AB004659.1 glutaredoxin-dependent arsenate reductase, arsR_CP002474.1 As(III)-sensing metalloregulatory transcriptional repressor ArsR, blaKPC-2.5___KPC, silF_ASRI01000010.1 Ag(+)/Cu(+) efflux RND transporter periplasmic metallochaperone SilF, silP_AF067954.1 Ag(+)-translocating P-type ATPase SilP, aar_CP027392.1 AggR-activated transcriptional regulator Aar, pcoE_X83541.1 copper resistance system metallochaperone PcoE, mph(A)_1_D16251, aph(3')-Ia_1_V00359, aadA2_2_JQ364967, sul1_2_CP002151, dfrA12_1_AB571791
BWH45	966	CP021835	tig00000516_pilon	IncA/C2	MOBH	sul2_2_GQ421466, floR_NG_047873.1 chloramphenicol/florfenicol efflux MFS transporter FloR
BWH46	1524	AY378100	pLVPK	IncFIB,IncH,rep_cluster_1150		iroN_AP006726.1 siderophore salmochelin receptor IroN, silP_AF067954.1 Ag(+)-translocating P-type ATPase SilP, silF_ASRI01000010.1 Ag(+)/Cu(+) efflux RND transporter periplasmic metallochaperone SilF, terB_CP000965.1 tellurium resistance membrane protein TerB, aar_CP027392.1 AggR-activated transcriptional regulator Aar, terD_M20238.1 tellurium resistance membrane protein TerD
BWH47	614	CP019010	pECAZ161_KPC	rep_cluster_1367,ColRNAI_rep_cluster_1857	MOBC	aac(6')-Ib_1_M21682, blaTEM-1A_4_HM749966, blaKPC-3___KPC
BWH47	762	CP018672	pCAV1217-9294	ColRNAI_rep_cluster_1857
BWH47	767	CP021713	tig00000000	IncFII, IncFIB	MOBF	mph(A)_1_D16251, aadA2_2_JQ364967, dfrA12_1_AB571791, sul1_2_CP002151, catA1_1_V00622, aar_CP027392.1 AggR-activated transcriptional regulator Aar, silP_AF067954.1 Ag(+)-translocating P-type ATPase SilP, pcoE_X83541.1 copper resistance system metallochaperone PcoE, hsp20_LM994717.1 small heat shock protein sHSP20, arsR_CP002474.1 As(III)-sensing metalloregulatory transcriptional repressor ArsR, arsC_AB004659.1 glutaredoxin-dependent arsenate reductase, silF_ASRI01000010.1 Ag(+)/Cu(+) efflux RND transporter periplasmic metallochaperone SilF
BWH47	1530	CP014776	pFB2.1	IncH,rep_cluster_1150, IncFIB(Mar)_1	MOBH	terD_M20238.1 tellurium resistance membrane protein TerD, terB_CP000965.1 tellurium resistance membrane protein TerB
BWH48	768	JX424424	pKPN_CZ	IncFIB	MOBF,MOBP	silP_AF067954.1 Ag(+)-translocating P-type ATPase SilP, pcoE_X83541.1 copper resistance system metallochaperone PcoE, psi-GI_CP016838.1 heat resistance protein PsiE-GI, hsp20_LM994717.1 small heat shock protein sHSP20, aar_CP027392.1 AggR-activated transcriptional regulator Aar, silF_ASRI01000010.1 Ag(+)/Cu(+) efflux RND transporter periplasmic metallochaperone SilF, shsP_KY887595.1 small heat shock protein sHSP20-GI
BWH78	607	JQ319768	pB1024
BWH78	933	KC958437	pKo6	IncN	MOBF	QnrS1_1_AB187515, blaCTX-M-15_23_DQ302097
BWH78	1582	CP018670	pCAV1042-183	IncFII_1,IncFIA	MOBF	silF_ASRI01000010.1 Ag(+)/Cu(+) efflux RND transporter periplasmic metallochaperone SilF, silP_AF067954.1 Ag(+)-translocating P-type ATPase SilP, aar_CP027392.1 AggR-activated transcriptional regulator Aar, pcoE_X83541.1 copper resistance system metallochaperone PcoE
BWH53	663	CP008799	pKPN-819	ColRNAI_rep_cluster_1857,IncX3,rep_cluster_1367	MOBC,MOBP	qnrB19_NG_050479.1 quinolone resistance pentapeptide repeat protein QnrB19, blaSHV-12_1_AF462395, blaKPC-3___KPC, blaTEM-1A_4_HM749966, aac(6')-Ib_1_M21682, aadA1_4_JQ480156
BWH53	1530	CP014776	pFB2.1	IncFIB(Mar)_1,IncH,rep_cluster_1150	MOBH	terB_CP000965.1 tellurium resistance membrane protein TerB, terD_M20238.1 tellurium resistance membrane protein TerD
BWH58	133	KU302804	pSZECL_b	ColRNAI_rep_cluster_1987	MOBP
BWH58	664	KU934011	IncX-3	IncX3	MOBP	blaKPC-3___KPC, blaSHV-12_1_AF462395
BWH58	770	CP002474	pUUH239.2	IncFIB,IncFII,ColRNAI_rep_cluster_1987	MOBF	mph(A)_1_D16251, arsR_CP002474.1 As(III)-sensing metalloregulatory transcriptional repressor ArsR, pcoE_X83541.1 copper resistance system metallochaperone PcoE, dfrA12_1_AB571791, blaTEM-1B_1_JF910132, silP_AF067954.1 Ag(+)-translocating P-type ATPase SilP, blaOXA-1_1_J02967, blaCTX-M-15_23_DQ302097, aac(6')Ib-cr_1_DQ303918, arsC_AB004659.1 glutaredoxin-dependent arsenate reductase, hsp20_LM994717.1 small heat shock protein sHSP20, silF_ASRI01000010.1 Ag(+)/Cu(+) efflux RND transporter periplasmic metallochaperone SilF, aadA2_2_JQ364967, tet(A)_4_AJ517790, sul1_2_CP002151, aar_CP027392.1 AggR-activated transcriptional regulator Aar, aph(3')-Ia_1_V00359, catB4_1_EU935739
BWH62	1524	AY378100	pLVPK	rep_cluster_1150,IncFIB		silF_ASRI01000010.1 Ag(+)/Cu(+) efflux RND transporter periplasmic metallochaperone SilF, terD_M20238.1 tellurium resistance membrane protein TerD, iroN_AP006726.1 siderophore salmochelin receptor IroN, aar_CP027392.1 AggR-activated transcriptional regulator Aar, silP_AF067954.1 Ag(+)-translocating P-type ATPase SilP, terB_CP000965.1 tellurium resistance membrane protein TerB
BWH66	664	KU934011	IncX-3	IncX3	MOBP	blaSHV-12_1_AF462395, aadA2_2_JQ364967, blaTEM-1B_1_JF910132, dfrA12_1_AB571791, blaKPC-3___KPC, sul1_2_CP002151
BWH66	770	CP020903	pK66-45-2	IncFIB	MOBF	aph(3')-Ia_1_V00359, silF_ASRI01000010.1 Ag(+)/Cu(+) efflux RND transporter periplasmic metallochaperone SilF, hsp20_LM994717.1 small heat shock protein sHSP20, aar_CP027392.1 AggR-activated transcriptional regulator Aar, arsR_CP002474.1 As(III)-sensing metalloregulatory transcriptional repressor ArsR, pcoE_X83541.1 copper resistance system metallochaperone PcoE, arsC_AB004659.1 glutaredoxin-dependent arsenate reductase, silP_AF067954.1 Ag(+)-translocating P-type ATPase SilP, aac(6')Ib-cr_1_DQ303918
BWH67	768	CP012884	pKP1-19	IncFIB	MOBF,MOBP	pcoE_X83541.1 copper resistance system metallochaperone PcoE, silF_ASRI01000010.1 Ag(+)/Cu(+) efflux RND transporter periplasmic metallochaperone SilF, arsC_AB004659.1 glutaredoxin-dependent arsenate reductase, arsR_CP002474.1 As(III)-sensing metalloregulatory transcriptional repressor ArsR, aar_CP027392.1 AggR-activated transcriptional regulator Aar, hsp20_LM994717.1 small heat shock protein sHSP20, silP_AF067954.1 Ag(+)-translocating P-type ATPase SilP
MGH17	80	CP016924	pIncFIB_DHQP1400954	IncFIB
MGH18	215	CP010389	p38547-2.496kb	ColRNAI_rep_cluster_1987
MGH18	773	CP012989	pKpN01-SIL	IncFIB		hsp20_LM994717.1 small heat shock protein sHSP20, arsR_CP002474.1 As(III)-sensing metalloregulatory transcriptional repressor ArsR, pcoE_X83541.1 copper resistance system metallochaperone PcoE, arsC_U38947.1 glutaredoxin-dependent arsenate reductase, silP_AF067954.1 Ag(+)-translocating P-type ATPase SilP, silF_ASRI01000010.1 Ag(+)/Cu(+) efflux RND transporter periplasmic metallochaperone SilF, aar_CP027392.1 AggR-activated transcriptional regulator Aar, arsC_U38947.1 glutaredoxin-dependent arsenate reductase
MGH21	768	CP015135	p35657-1	IncFII,rep_cluster_48,IncFIB	MOBF	silP_AF067954.1 Ag(+)-translocating P-type ATPase SilP, arsC_U38947.1 glutaredoxin-dependent arsenate reductase, silF_ASRI01000010.1 Ag(+)/Cu(+) efflux RND transporter periplasmic metallochaperone SilF, pcoE_X83541.1 copper resistance system metallochaperone PcoE, aar_CP027392.1 AggR-activated transcriptional regulator Aar, arsR_CP002474.1 As(III)-sensing metalloregulatory transcriptional repressor ArsR
MGH21	1705	CP015504	unnamed 4
MGH29	762	CP010394	p34618-13.841kb	ColRNAI_rep_cluster_1857	MOBC	aac(6')-Ib_1_M21682
MGH29	769	CP018675	pKPC_CAV1217	IncFII,IncFIB,IncR	MOBF	aac(3)-IV_NG_047253.1 aminoglycoside N-acetyltransferase AAC(3)-IV, pcoE_X83541.1 copper resistance system metallochaperone PcoE, sul3_2_AJ459418, silF_ASRI01000010.1 Ag(+)/Cu(+) efflux RND transporter periplasmic metallochaperone SilF, aadA1_3_JQ414041, qacF_NG_052516.1 quaternary ammonium compound efflux SMR transporter QacF, mph(A)_1_D16251, cmlA1_1_M64556, aadA2_1_X68227, hsp20_LM994717.1 small heat shock protein sHSP20, arsC_AB004659.1 glutaredoxin-dependent arsenate reductase, aph(4)-Ia_1_V01499, silP_AF067954.1 Ag(+)-translocating P-type ATPase SilP, aar_CP027392.1 AggR-activated transcriptional regulator Aar, arsR_CP002474.1 As(III)-sensing metalloregulatory transcriptional repressor ArsR, blaKPC-2.5___KPC
MGH30	207	CP018739	pKp_Goe_641-5	rep_cluster_2050
MGH30	1525	CP014763	pKPN-332	IncFIB,rep_cluster_1150		pcoE_X83541.1 copper resistance system metallochaperone PcoE, hsp20_LM994717.1 small heat shock protein sHSP20, arsC_AB004659.1 glutaredoxin-dependent arsenate reductase, arsR_CP002247.1 As(III)-sensing metalloregulatory transcriptional repressor ArsR, silP_AF067954.1 Ag(+)-translocating P-type ATPase SilP, arsR_CP002474.1 As(III)-sensing metalloregulatory transcriptional repressor ArsR, shsP_KY887595.1 small heat shock protein sHSP20-GI, aar_CP027392.1 AggR-activated transcriptional regulator Aar, silF_ASRI01000010.1 Ag(+)/Cu(+) efflux RND transporter periplasmic metallochaperone SilF, psi-GI_CP016838.1 heat resistance protein PsiE-GI
MGH30	1585	CP020843	pKPN1482-2	IncFIA,IncFII	MOBF
MGH31	730	CP020073	tig00000003	IncR	MOBP	sul3_2_AJ459418, aph(4)-Ia_1_V01499, aadA1_3_JQ414041, cmlA1_1_M64556, aac(3)-IV_NG_047253.1 aminoglycoside N-acetyltransferase AAC(3)-IV, qacF_NG_052516.1 quaternary ammonium compound efflux SMR transporter QacF, aadA2_1_X68227
MGH31	769	CP020109	tig00000001	IncFIB,ColRNAI_rep_cluster_1857	MOBC	mph(A)_1_D16251, hsp20_LM994717.1 small heat shock protein sHSP20, pcoE_X83541.1 copper resistance system metallochaperone PcoE, silF_ASRI01000010.1 Ag(+)/Cu(+) efflux RND transporter periplasmic metallochaperone SilF, arsC_AB004659.1 glutaredoxin-dependent arsenate reductase, aar_CP027392.1 AggR-activated transcriptional regulator Aar, silP_AF067954.1 Ag(+)-translocating P-type ATPase SilP, arsR_CP002474.1 As(III)-sensing metalloregulatory transcriptional repressor ArsR, aac(6')-Ib_1_M21682, aac(6')-Ib_1_M21682
MGH31	1585	CP021541	tig00000002	IncFIB, IncFII	MOBF	tet(D)_1_AF467077, tet(D)_1_AF467077, tet(D)_1_AF467077, blaTEM-6_NG_050277.1 class A extended-spectrum beta-lactamase TEM-6
MGH32	768	CP012884	pKP1-19	IncFIB,IncFII,IncFII_1	MOBP,MOBF	pcoE_X83541.1 copper resistance system metallochaperone PcoE, arsC_AB004659.1 glutaredoxin-dependent arsenate reductase, aar_CP027392.1 AggR-activated transcriptional regulator Aar, arsR_CP002474.1 As(III)-sensing metalloregulatory transcriptional repressor ArsR, silP_AF067954.1 Ag(+)-translocating P-type ATPase SilP, silF_ASRI01000010.1 Ag(+)/Cu(+) efflux RND transporter periplasmic metallochaperone SilF, hsp20_LM994717.1 small heat shock protein sHSP20
MGH35	205	EU932690	pKpn114	ColRNAI_rep_cluster_1987,rep_cluster_2050
MGH35	1223	AP012056	pKPX-2	IncFIA,IncFII	MOBF	aac(3)-IIa_1_CP023555, aph(3'')-Ib_5_AF321551, tet(A)_4_AJ517790, blaOXA-1_1_J02967, aac(3)-IIa_1_CP023555, catB4_1_EU935739, qnrB1_NG_050469.1 quinolone resistance pentapeptide repeat protein QnrB1, aac(6')Ib-cr_1_DQ303918, aph(6)-Id_1_M28829, blaCTX-M-15_23_DQ302097, sul2_2_GQ421466, blaTEM-1B_1_JF910132
MGH36	768	CP012884	pKP1-19	IncFIB	MOBF,MOBP	pcoE_X83541.1 copper resistance system metallochaperone PcoE, aar_CP027392.1 AggR-activated transcriptional regulator Aar, silF_ASRI01000010.1 Ag(+)/Cu(+) efflux RND transporter periplasmic metallochaperone SilF, silP_AF067954.1 Ag(+)-translocating P-type ATPase SilP, arsR_CP002474.1 As(III)-sensing metalloregulatory transcriptional repressor ArsR, hsp20_LM994717.1 small heat shock protein sHSP20, arsC_AB004659.1 glutaredoxin-dependent arsenate reductase
MGH39	621	KP900016	pP10164-NDM	IncFII	MOBF	merC_AF071413.3 organomercurial transporter MerC, blaKPC-3___KPC, aadA1_4_JQ480156, merA_FJ948173.1 mercury(II) reductase, blaTEM-1A_4_HM749966, merT_Y08993.1 mercuric transport protein MerT, merD_U80214.1 mercury resistance co-regulator MerD, aac(6')-Ib_1_M21682, merE_U81032.1 broad-spectrum mercury transporter MerE, blaOXA-9_2_JF703130
MGH39	768	CP015132	pKPN-d90	IncFIB	MOBF	hsp20_LM994717.1 small heat shock protein sHSP20, arsR_CP002474.1 As(III)-sensing metalloregulatory transcriptional repressor ArsR, silP_AF067954.1 Ag(+)-translocating P-type ATPase SilP, silF_ASRI01000010.1 Ag(+)/Cu(+) efflux RND transporter periplasmic metallochaperone SilF, aar_CP027392.1 AggR-activated transcriptional regulator Aar, arsC_AB004659.1 glutaredoxin-dependent arsenate reductase
MGH45	767	CP008800	pKPN-e44	IncFII,IncFIB	MOBF	pcoE_X83541.1 copper resistance system metallochaperone PcoE, hsp20_LM994717.1 small heat shock protein sHSP20, arsC_AB004659.1 glutaredoxin-dependent arsenate reductase, silP_AF067954.1 Ag(+)-translocating P-type ATPase SilP, aar_CP027392.1 AggR-activated transcriptional regulator Aar, arsR_CP002474.1 As(III)-sensing metalloregulatory transcriptional repressor ArsR, silF_ASRI01000010.1 Ag(+)/Cu(+) efflux RND transporter periplasmic metallochaperone SilF
MGH45	1576	CP010362	p38544-85.403kb	IncR,ColRNAI_rep_cluster_1857	MOBC	aph(4)-Ia_1_V01499, aadA1_3_JQ414041, blaTEM-1A_4_HM749966, qacF_NG_052516.1 quaternary ammonium compound efflux SMR transporter QacF, cmlA1_1_M64556, sul3_2_AJ459418, merA_FJ948173.1 mercury(II) reductase, merC_AF071413.3 organomercurial transporter MerC, aac(3)-IV_NG_047253.1 aminoglycoside N-acetyltransferase AAC(3)-IV, aadA2_1_X68227, blaKPC-2.5___KPC
MGH46	767	CP015393	pCR14_1	IncFIB	MOBF	merC_AF071413.3 organomercurial transporter MerC, merT_Y08993.1 mercuric transport protein MerT, aar_CP027392.1 AggR-activated transcriptional regulator Aar, arsC_AB004659.1 glutaredoxin-dependent arsenate reductase, merD_U80214.1 mercury resistance co-regulator MerD, merA_FJ948173.1 mercury(II) reductase, arsR_CP002474.1 As(III)-sensing metalloregulatory transcriptional repressor ArsR, silP_AF067954.1 Ag(+)-translocating P-type ATPase SilP, silF_ASRI01000010.1 Ag(+)/Cu(+) efflux RND transporter periplasmic metallochaperone SilF, aadA1_5_JX185132, sul1_2_CP002151, pcoE_X83541.1 copper resistance system metallochaperone PcoE, merE_U81032.1 broad-spectrum mercury transporter MerE, hsp20_LM994717.1 small heat shock protein sHSP20
MGH47	767	CP021713	tig00000000	IncFIB,IncFII	MOBF	merC_AF071413.3 organomercurial transporter MerC, pcoE_X83541.1 copper resistance system metallochaperone PcoE, silF_ASRI01000010.1 Ag(+)/Cu(+) efflux RND transporter periplasmic metallochaperone SilF, catA1_1_V00622, arsC_AB004659.1 glutaredoxin-dependent arsenate reductase, ant(2'')-Ia_18_M86913, merD_U80214.1 mercury resistance co-regulator MerD, silP_AF067954.1 Ag(+)-translocating P-type ATPase SilP, merT_Y08993.1 mercuric transport protein MerT, hsp20_LM994717.1 small heat shock protein sHSP20, sul1_2_CP002151, merA_FJ948173.1 mercury(II) reductase, arsR_CP002474.1 As(III)-sensing metalloregulatory transcriptional repressor ArsR, merE_U81032.1 broad-spectrum mercury transporter MerE, aar_CP027392.1 AggR-activated transcriptional regulator Aar, catB3_NG_047608.1 type B-3 chloramphenicol O-acetyltransferase CatB3
MGH47	934	FJ223607	unnamed_9	IncN	MOBF
MGH48	770	CP016810	p_IncFIB_DHQP1002001	IncFII,IncFIB		arsR_CP002474.1 As(III)-sensing metalloregulatory transcriptional repressor ArsR, silP_AF067954.1 Ag(+)-translocating P-type ATPase SilP, arsC_AB004659.1 glutaredoxin-dependent arsenate reductase, pcoE_X83541.1 copper resistance system metallochaperone PcoE, silF_ASRI01000010.1 Ag(+)/Cu(+) efflux RND transporter periplasmic metallochaperone SilF, aar_CP027392.1 AggR-activated transcriptional regulator Aar
MGH51	762	CP018672	pCAV1217-9294	ColRNAI_rep_cluster_1857	MOBC
MGH51	767	JN233704	pKPN-IT	IncFII,IncFIB	MOBF	catA1_1_V00622, arsR_CP002474.1 As(III)-sensing metalloregulatory transcriptional repressor ArsR, arsC_AB004659.1 glutaredoxin-dependent arsenate reductase, mph(A)_1_D16251, aar_CP027392.1 AggR-activated transcriptional regulator Aar, aph(3')-Ia_1_V00359, silF_ASRI01000010.1 Ag(+)/Cu(+) efflux RND transporter periplasmic metallochaperone SilF, hsp20_LM994717.1 small heat shock protein sHSP20, pcoE_X83541.1 copper resistance system metallochaperone PcoE, dfrA12_1_AB571791, silP_AF067954.1 Ag(+)-translocating P-type ATPase SilP, aadA2_2_JQ364967, sul1_2_CP002151, aac(6')-Ib_1_M21682, aac(6')-Ib_1_M21682, aac(6')-Ib_1_M21682
MGH51	1220	HG969999	pIT-FIPP-1	IncFIB,IncFII		merC_AF071413.3 organomercurial transporter MerC, merA_FJ948173.1 mercury(II) reductase, blaTEM-1A_4_HM749966, blaKPC-2.5___KPC
MGH52	1530	CP018961	pEC422_1		MOBH
MGH59	444	JF703130	pR23			blaTEM-1A_4_HM749966, aadA1_4_JQ480156
MGH59	475	CP003290	pESBL-EA11	IncI1,IncI1_1, IncN	MOBP, MOBF	blaTEM-1B_1_JF910132
MGH59	610	CP010513	unnamed
MGH59	1554	CP019009	pECAZ161_3	IncFII(pRSB107)_1,IncFIIA, IncFIA,IncFIB	MOBF	aac(3)-IId_1_EU022314, blaTEM-1A_4_HM749966, mph(A)_1_D16251
MGH59	1705	CP009878	pKPN-852	rep_cluster_3
MGH60	767	CP011990	pUHKPC33-162.533kb	IncFII		merD_CP000354.2 mercury resistance co-regulator MerD, merE_U81032.1 broad-spectrum mercury transporter MerE, sul1_2_CP002151
MGH60	769	CP006927	pNJST258N1	IncFIB		hsp20_LM994717.1 small heat shock protein sHSP20, pcoE_X83541.1 copper resistance system metallochaperone PcoE, silP_AF067954.1 Ag(+)-translocating P-type ATPase SilP, aar_CP027392.1 AggR-activated transcriptional regulator Aar, arsC_AB004659.1 glutaredoxin-dependent arsenate reductase, arsR_CP002474.1 As(III)-sensing metalloregulatory transcriptional repressor ArsR, silF_ASRI01000010.1 Ag(+)/Cu(+) efflux RND transporter periplasmic metallochaperone SilF, tet(D)_1_AF467077
MGH60	1225	CP021741	tig00000001	IncR		merT_Y08993.1 mercuric transport protein MerT, merA_FJ948173.1 mercury(II) reductase, merC_AF071413.3 organomercurial transporter MerC
MGH63	748	CP011654	pCAV1741-101	IncFIB
MGH63	960	CP014775	pASP-a58	IncFIB	MOBH	sul2_2_GQ421466, floR_NG_047873.1 chloramphenicol/florfenicol efflux MFS transporter FloR, silF_ASRI01000010.1 Ag(+)/Cu(+) efflux RND transporter periplasmic metallochaperone SilF, aar_CP027392.1 AggR-activated transcriptional regulator Aar, QnrB4_1_DQ303921, tet(A)_4_AJ517790, ere(A)_NG_047763.1 EreA family erythromycin esterase, aac(6')-IIc_NG_047273.1 aminoglycoside N-acetyltransferase AAC(6')-IIc, tet(D)_1_AF467077, blaCTX-M-15_23_DQ302097
MGH63	1526	CP021697	tig00000161	IncU
MGH64	80	CP012570	pUCLAOXA232-4.X	IncFIB
MGH64	768	CP015135	p35657-1	IncFIB	MOBF,MOBP	silF_ASRI01000010.1 Ag(+)/Cu(+) efflux RND transporter periplasmic metallochaperone SilF, aar_CP027392.1 AggR-activated transcriptional regulator Aar, arsR_CP002474.1 As(III)-sensing metalloregulatory transcriptional repressor ArsR, pcoE_X83541.1 copper resistance system metallochaperone PcoE, arsC_U38947.1 glutaredoxin-dependent arsenate reductase, silP_AF067954.1 Ag(+)-translocating P-type ATPase SilP
MGH65	78	KU302803	pSZECL_a	ColRNAI_rep_cluster_1993
MGH65	566	NC_019984	pCFI-3			QnrB4_1_DQ303921
MGH65	731	KF954150	pKPS77	IncR,IncFII	MOBP
MGH65	748	CP011654	pCAV1741-101	IncA/C2,IncFIB		tet(D)_1_AF467077, blaSHV-12_1_AF462395
MGH65	1526	CP021697	tig00000161	IncU,IncFIB,rep_cluster_1150,IncH	MOBH	sul2_2_GQ421466, aar_CP027392.1 AggR-activated transcriptional regulator Aar, aac(6')-IIc_NG_047273.1 aminoglycoside N-acetyltransferase AAC(6')-IIc, aadA1_NG_052247.1 ANT(3'')-Ia family aminoglycoside nucleotidyltransferase AadA1, terD_M20238.1 tellurium resistance membrane protein TerD, tet(A)_4_AJ517790, merA_FJ948173.1 mercury(II) reductase, sul1_2_CP002151, floR_NG_047873.1 chloramphenicol/florfenicol efflux MFS transporter FloR, cmlA1_1_M64556, ant(3'')-Ia_1_X02340, ere(A)_NG_047763.1 EreA family erythromycin esterase, silF_ASRI01000010.1 Ag(+)/Cu(+) efflux RND transporter periplasmic metallochaperone SilF, sul1_2_CP002151, terB_CP000965.1 tellurium resistance membrane protein TerB, ARR-2_1_HQ141279, merT_Y08993.1 mercuric transport protein MerT, blaOXA-10_2_EU886981, pcoE_X83541.1 copper resistance system metallochaperone PcoE
MGH67	762	JF828150	pAAC154	ColRNAI_rep_cluster_1857	MOBC	aac(6')-Ib_1_M21682
MGH67	767	CP015823	unnamed_1	IncFIB, IncFII	MOBF	sul1_2_CP002151, catA1_1_V00622, arsC_AB004659.1 glutaredoxin-dependent arsenate reductase, hsp20_LM994717.1 small heat shock protein sHSP20, silF_ASRI01000010.1 Ag(+)/Cu(+) efflux RND transporter periplasmic metallochaperone SilF, aph(3')-Ia_1_V00359, aar_CP027392.1 AggR-activated transcriptional regulator Aar, arsR_CP002474.1 As(III)-sensing metalloregulatory transcriptional repressor ArsR, mph(A)_1_D16251, silP_AF067954.1 Ag(+)-translocating P-type ATPase SilP, aadA2_2_JQ364967, dfrA12_1_AB571791, pcoE_X83541.1 copper resistance system metallochaperone PcoE, blaTEM-1A_4_HM749966
MGH67	1220	KF874498	pGR-1870	IncFIB		merA_FJ948173.1 mercury(II) reductase, merC_AF071413.3 organomercurial transporter MerC
MGH67	1575	NC_019151	pRYCKPC3.1			blaKPC-2.5___KPC
MGH69	728	CP006662	pHg	IncR		merA_FJ948173.1 mercury(II) reductase, aac(6')-Ib_1_M21682, catA2_1_X53796, blaCTX-M-15_23_DQ302097, merD_U80214.1 mercury resistance co-regulator MerD, aph(6)-Id_1_M28829, merT_Y08993.1 mercuric transport protein MerT, qnrB9_NG_050540.1 quinolone resistance pentapeptide repeat protein QnrB9, blaOXA-1_1_J02967, catB4_1_EU935739, aph(3'')-Ib_5_AF321551, merC_AF071413.3 organomercurial transporter MerC, merE_U81032.1 broad-spectrum mercury transporter MerE, sul2_2_GQ421466
MGH69	769	CP022125	p1605752FIB	IncFIB,IncFII, rep_cluster_1418,IncFII	MOBF, MOBP	mph(A)_1_D16251, tet(A)_4_AJ517790, blaNDM-1.2___NDM, pcoE_X83541.1 copper resistance system metallochaperone PcoE, silF_ASRI01000010.1 Ag(+)/Cu(+) efflux RND transporter periplasmic metallochaperone SilF, aar_CP027392.1 AggR-activated transcriptional regulator Aar, silP_AF067954.1 Ag(+)-translocating P-type ATPase SilP, arsC_AB004659.1 glutaredoxin-dependent arsenate reductase, arsC_U38947.1 glutaredoxin-dependent arsenate reductase, arsR_CP002474.1 As(III)-sensing metalloregulatory transcriptional repressor ArsR, arsB_U58366.1 arsenite efflux transporter membrane subunit ArsB
MGH70	1224	CP000650	pKPN5		MOBF	blaTEM-1B_1_JF910132, sul2_18_AJ830714, aph(6)-Id_1_M28829, catA1_1_V00622, strA_1_M96392, tet(D)_1_AF467077
MGH70	1525	CP014763	pKPN-332	rep_cluster_1150,IncFIB		pcoE_X83541.1 copper resistance system metallochaperone PcoE, silF_ASRI01000010.1 Ag(+)/Cu(+) efflux RND transporter periplasmic metallochaperone SilF, arsB_U58366.1 arsenite efflux transporter membrane subunit ArsB, arsR_CP002474.1 As(III)-sensing metalloregulatory transcriptional repressor ArsR, aar_CP027392.1 AggR-activated transcriptional regulator Aar, shsP_KY887595.1 small heat shock protein sHSP20-GI, hsp20_LM994717.1 small heat shock protein sHSP20, silP_AF067954.1 Ag(+)-translocating P-type ATPase SilP, arsH_CP002179.1 arsenic resistance NADPH-dependent reductase ArsH, psi-GI_CP016838.1 heat resistance protein PsiE-GI, arsC_AB004659.1 glutaredoxin-dependent arsenate reductase
MGH71	663	CP008799	pKPN-819	ColRNAI_rep_cluster_1857, IncX3	MOBP, MOBC
MGH71	769	CP022574	pBIC-1a	IncFII,IncFIB	MOBF	blaTEM-1A_4_HM749966, merA_FJ948173.1 mercury(II) reductase, blaKPC-2.5___KPC, merE_U81032.1 broad-spectrum mercury transporter MerE, silF_ASRI01000010.1 Ag(+)/Cu(+) efflux RND transporter periplasmic metallochaperone SilF, aar_CP027392.1 AggR-activated transcriptional regulator Aar, merD_U80214.1 mercury resistance co-regulator MerD, pcoE_X83541.1 copper resistance system metallochaperone PcoE, silP_AF067954.1 Ag(+)-translocating P-type ATPase SilP
MGH71	960	KF250428	pIMP-PH114	IncA/C2	MOBH	floR_NG_047873.1 chloramphenicol/florfenicol efflux MFS transporter FloR, sul2_2_GQ421466, cmlA1_1_M64556, sul1_2_CP002151, aadA1_NG_052247.1 ANT(3'')-Ia family aminoglycoside nucleotidyltransferase AadA1, sul1_2_CP002151, ant(3'')-Ia_1_X02340, ARR-2_1_HQ141279, blaOXA-10_2_EU886981, merC_AF071413.3 organomercurial transporter MerC, merA_FJ948173.1 mercury(II) reductase, merT_K03089.1 mercuric transport protein MerT
MGH72	731	KF954150	pKPS77	rep_cluster_1418		merA_FJ948173.1 mercury(II) reductase, merE_Z00027.1 broad-spectrum mercury transporter MerE, aac(3)-IId_1_EU022314, floR_NG_047877.1 chloramphenicol/florfenicol efflux MFS transporter FloR, merR_M24940.1 mercury resistance transcriptional regulator MerR, blaTEM-1A_4_HM749966, merT_Y08993.1 mercuric transport protein MerT, sul2_2_GQ421466, merD_CP000354.2 mercury resistance co-regulator MerD, aph(6)-Id_1_M28829, aph(3'')-Ib_5_AF321551, floR_NG_047877.1 chloramphenicol/florfenicol efflux MFS transporter FloR, floR_NG_047877.1 chloramphenicol/florfenicol efflux MFS transporter FloR, tet(A)_4_AJ517790
MGH72	1526	CP015026	pKPN-065	IncH,rep_cluster_1150,IncFIB
MGH73	614	CP019010	pECAZ161_KPC	ColRNAI_rep_cluster_1857,rep_cluster_1367	MOBC	aac(6')-Ib_1_M21682, blaTEM-1A_4_HM749966, blaKPC-3___KPC, aadA1_4_JQ480156, aac(6')-Ib_1_M21682
MGH74	1526	CP021697	tig00000161	IncFIB,rep_cluster_1150,IncU		aar_CP027392.1 AggR-activated transcriptional regulator Aar, silP_AF067954.1 Ag(+)-translocating P-type ATPase SilP, arsH_CP002179.1 arsenic resistance NADPH-dependent reductase ArsH, hsp20_LM994717.1 small heat shock protein sHSP20, arsR_CP002474.1 As(III)-sensing metalloregulatory transcriptional repressor ArsR, arsB_U58366.1 arsenite efflux transporter membrane subunit ArsB, pcoE_X83541.1 copper resistance system metallochaperone PcoE, silF_ASRI01000010.1 Ag(+)/Cu(+) efflux RND transporter periplasmic metallochaperone SilF, psi-GI_CP016838.1 heat resistance protein PsiE-GI, shsP_KY887595.1 small heat shock protein sHSP20-GI
MGH74	1582	CP018670	pCAV1042-183	IncFII,IncFII_1	MOBF
MGH75	748	CP011654	pCAV1741-101	IncFIB
MGH75	960	CP014775	pASP-a58	IncA/C2	MOBH	QnrB4_1_DQ303921, floR_NG_047873.1 chloramphenicol/florfenicol efflux MFS transporter FloR, sul2_2_GQ421466, tet(D)_1_AF467077
MGH75	1526	CP021697	tig00000161	IncFIB, IncU		pcoE_X83541.1 copper resistance system metallochaperone PcoE, silF_ASRI01000010.1 Ag(+)/Cu(+) efflux RND transporter periplasmic metallochaperone SilF, aar_CP027392.1 AggR-activated transcriptional regulator Aar
MGH76	208	CP011315	pKpn2312-5	ColRNAI_rep_cluster_1987,rep_cluster_2050
MGH79	767	JN233704	pKPN-IT	IncFII,IncFIB	MOBF	pcoE_X83541.1 copper resistance system metallochaperone PcoE, sul1_2_CP002151, aadA2_1_X68227, catA1_1_V00622, dfrA12_1_AB571791, silF_ASRI01000010.1 Ag(+)/Cu(+) efflux RND transporter periplasmic metallochaperone SilF, mph(A)_1_D16251, silP_AF067954.1 Ag(+)-translocating P-type ATPase SilP, arsR_CP002474.1 As(III)-sensing metalloregulatory transcriptional repressor ArsR, aar_CP027392.1 AggR-activated transcriptional regulator Aar, hsp20_LM994717.1 small heat shock protein sHSP20, arsC_AB004659.1 glutaredoxin-dependent arsenate reductase, blaKPC-2.5___KPC
MGH79	933	CP014524	pZH063_2	IncN	MOBF
MGH79	1219	NC_021656	pKpQIL-SC29	IncFIB		merA_FJ948173.1 mercury(II) reductase, merC_AF071413.3 organomercurial transporter MerC
MGH80	706	CP008789	pKOX-137	IncFII	MOBF	arsR_CP002474.1 As(III)-sensing metalloregulatory transcriptional repressor ArsR, arsC_U38947.1 glutaredoxin-dependent arsenate reductase, arsB_U58366.1 arsenite efflux transporter membrane subunit ArsB
MGH80	1585	CP020843	pKPN1482-2	IncFII,rep_cluster_1418	MOBF	arsR_CP002474.1 As(III)-sensing metalloregulatory transcriptional repressor ArsR
MGH101	726	CP009116	unnamed_1	IncFIA,IncR		blaTEM-1B_1_JF910132, ARR-3_1_JF806499, aac(3)-IId_1_EU022314, sul1_2_CP002151, QnrB6_3_EF523819, merT_Y08993.1 mercuric transport protein MerT, aph(3'')-Ib_5_AF321551, merC_AF071413.3 organomercurial transporter MerC, aph(6)-Id_1_M28829, blaSHV-2_NG_050060.1 class A extended-spectrum beta-lactamase SHV-2, sul2_2_GQ421466, merA_FJ948173.1 mercury(II) reductase, aac(6')Ib-cr_1_DQ303918, aadA16_1_EU675686, tet(D)_1_AF467077, sul1_2_CP002151
MGH101	1585	CP018955	pEC316_2	IncFIB,IncFII, IncFIB	MOBF
MGH102	767	CP021713	tig00000000	IncFIB, IncFII	MOBF	hsp20_LM994717.1 small heat shock protein sHSP20, tet(D)_1_AF467077, arsC_AB004659.1 glutaredoxin-dependent arsenate reductase, arsR_CP002474.1 As(III)-sensing metalloregulatory transcriptional repressor ArsR, silP_AF067954.1 Ag(+)-translocating P-type ATPase SilP, aar_CP027392.1 AggR-activated transcriptional regulator Aar, silF_ASRI01000010.1 Ag(+)/Cu(+) efflux RND transporter periplasmic metallochaperone SilF, pcoE_X83541.1 copper resistance system metallochaperone PcoE
MGH102	1225	CP021741	tig00000001	IncR		sul1_2_CP002151, merE_U81032.1 broad-spectrum mercury transporter MerE, merA_FJ948173.1 mercury(II) reductase, merD_U80214.1 mercury resistance co-regulator MerD, merT_Y08993.1 mercuric transport protein MerT, aadA1_5_JX185132, merC_AF071413.3 organomercurial transporter MerC
MGH111	78	KU302803	pSZECL_a	ColRNAI_rep_cluster_1993
MGH111	206	CP000651	pKPN6	rep_cluster_2050,ColRNAI_rep_cluster_1987
MGH111	731	KF954150	pKPS77	IncFII,IncR	MOBP
MGH111	748	CP011654	pCAV1741-101	IncFIB,IncA/C2		aac(6')-IIc_NG_047273.1 aminoglycoside N-acetyltransferase AAC(6')-IIc, QnrB4_1_DQ303921, ere(A)_NG_047763.1 EreA family erythromycin esterase, tet(D)_1_AF467077, sul1_2_CP002151
MGH111	960	CP009567	pCFSAN000934_02		MOBH	floR_NG_047873.1 chloramphenicol/florfenicol efflux MFS transporter FloR, sul2_2_GQ421466
MGH111	1526	CP021697	tig00000161	IncU,IncFIB,rep_cluster_1150,IncH		merC_AF071413.3 organomercurial transporter MerC, silF_ASRI01000010.1 Ag(+)/Cu(+) efflux RND transporter periplasmic metallochaperone SilF, pcoE_X83541.1 copper resistance system metallochaperone PcoE, aar_CP027392.1 AggR-activated transcriptional regulator Aar, aadA1_3_JQ414041, merT_Y08993.1 mercuric transport protein MerT, cmlA1_1_M64556, merT_K03089.1 mercuric transport protein MerT, ARR-2_1_HQ141279, terB_CP000965.1 tellurium resistance membrane protein TerB, sul1_2_CP002151, tet(A)_4_AJ517790, ant(3'')-Ia_1_X02340, blaOXA-10_2_EU886981, merA_FJ948173.1 mercury(II) reductase, merA_FJ948173.1 mercury(II) reductase, terD_M20238.1 tellurium resistance membrane protein TerD, dfrA14_NG_047696.1 trimethoprim-resistant dihydrofolate reductase DfrA14
MGH113	1526	CP021697	tig00000161	IncFIB,rep_cluster_1150		aar_CP027392.1 AggR-activated transcriptional regulator Aar, silP_AF067954.1 Ag(+)-translocating P-type ATPase SilP, silF_ASRI01000010.1 Ag(+)/Cu(+) efflux RND transporter periplasmic metallochaperone SilF, arsB_U58366.1 arsenite efflux transporter membrane subunit ArsB, arsH_CP002179.1 arsenic resistance NADPH-dependent reductase ArsH, arsR_CP002474.1 As(III)-sensing metalloregulatory transcriptional repressor ArsR, arsC_U38947.1 glutaredoxin-dependent arsenate reductase, hsp20_LM994717.1 small heat shock protein sHSP20, pcoE_X83541.1 copper resistance system metallochaperone PcoE
MGH113	1531	CP003684	pKOX_R1	rep_cluster_1150, rep_cluster_1254,IncU	MOBH	merC_AF071413.3 organomercurial transporter MerC, terD_M20238.1 tellurium resistance membrane protein TerD, merT_Y08993.1 mercuric transport protein MerT, aac(3)-IId_1_EU022314, terB_CP000965.1 tellurium resistance membrane protein TerB, merD_U80214.1 mercury resistance co-regulator MerD, merA_FJ948173.1 mercury(II) reductase, merE_U81032.1 broad-spectrum mercury transporter MerE, terZ_U59239.2 tellurium resistance-associated protein TerZ, catA2_1_X53796, sul1_2_CP002151, armA_1_AY220558, blaIMP-4___IMP, aph(6)-Id_1_M28829, blaSHV-12_1_AF462395, msr(E)_4_EU294228, QnrS1_1_AB187515, aph(3'')-Ib_5_AF321551, blaTEM-1B_1_JF910132, blaCTX-M-3_NG_048979.1 class A extended-spectrum beta-lactamase CTX-M-3, mph(E)_3_EU294228, sul2_2_GQ421466, OmpK36___Omp, ARR-3_1_JF806499, aac(6')Ib-cr_1_DQ303918
MGH114	111	CP017933	pCAV1015-12	IncR
MGH114	155	CP019843	pASM4	ColRNAI_rep_cluster_1987	MOBP
MGH114	1233	CP020064	unitig_3	rep_cluster_959,IncFII	MOBF
MGH115	206	CP000651	pKPN6	rep_cluster_2050,ColRNAI_rep_cluster_1987
MGH115	748	CP011654	pCAV1741-101	IncA/C2,IncFIB		QnrB4_1_DQ303921, sul1_2_CP002151, aac(6')-IIc_NG_047273.1 aminoglycoside N-acetyltransferase AAC(6')-IIc, ere(A)_NG_047763.1 EreA family erythromycin esterase, tet(D)_1_AF467077
MGH115	960	KF250428	pIMP-PH114		MOBH	sul2_2_GQ421466, cmlA1_1_M64556, dfrA14_NG_047696.1 trimethoprim-resistant dihydrofolate reductase DfrA14, sul1_2_CP002151, aadA1_NG_052247.1 ANT(3'')-Ia family aminoglycoside nucleotidyltransferase AadA1, ARR-2_1_HQ141279, blaOXA-10_2_EU886981, merA_FJ948173.1 mercury(II) reductase, merC_AF071413.3 organomercurial transporter MerC, floR_NG_047873.1 chloramphenicol/florfenicol efflux MFS transporter FloR, merT_K03089.1 mercuric transport protein MerT
MGH115	1526	CP021697	tig00000161	IncU,IncFIB,rep_cluster_1150		tet(A)_4_AJ517790, terB_CP000965.1 tellurium resistance membrane protein TerB, merA_FJ948173.1 mercury(II) reductase, aar_CP027392.1 AggR-activated transcriptional regulator Aar, silF_ASRI01000010.1 Ag(+)/Cu(+) efflux RND transporter periplasmic metallochaperone SilF, merT_Y08993.1 mercuric transport protein MerT, terD_M20238.1 tellurium resistance membrane protein TerD, pcoE_X83541.1 copper resistance system metallochaperone PcoE
MGH116	80	CP016924	pIncFIB_DHQP1400954	IncFIB
MGH116	770	NC_023333	pKP007	IncFIB	MOBF,MOBP	silP_AF067954.1 Ag(+)-translocating P-type ATPase SilP, pcoE_X83541.1 copper resistance system metallochaperone PcoE, arsR_CP002474.1 As(III)-sensing metalloregulatory transcriptional repressor ArsR, silF_ASRI01000010.1 Ag(+)/Cu(+) efflux RND transporter periplasmic metallochaperone SilF, arsC_U38947.1 glutaredoxin-dependent arsenate reductase, aar_CP027392.1 AggR-activated transcriptional regulator Aar
MGH117	960	CP014775	pASP-a58	IncA/C2,IncFIB	MOBH	floR_NG_047873.1 chloramphenicol/florfenicol efflux MFS transporter FloR, cmlA1_1_M64556, merA_FJ948173.1 mercury(II) reductase, ARR-2_1_HQ141279, merC_AF071413.3 organomercurial transporter MerC, aac(6')-IIc_NG_047273.1 aminoglycoside N-acetyltransferase AAC(6')-IIc, QnrB4_1_DQ303921, ant(3'')-Ia_1_X02340, merT_K03089.1 mercuric transport protein MerT, tet(D)_1_AF467077, sul1_2_CP002151, blaOXA-10_2_EU886981, ere(A)_NG_047763.1 EreA family erythromycin esterase, sul2_2_GQ421466, sul1_2_CP002151
MGH117	1526	CP021697	tig00000161	IncU,IncFIB,rep_cluster_1150,IncH		terB_CP000965.1 tellurium resistance membrane protein TerB, pcoE_X83541.1 copper resistance system metallochaperone PcoE, silF_ASRI01000010.1 Ag(+)/Cu(+) efflux RND transporter periplasmic metallochaperone SilF, terD_M20238.1 tellurium resistance membrane protein TerD, merT_Y08993.1 mercuric transport protein MerT, merA_FJ948173.1 mercury(II) reductase, aar_CP027392.1 AggR-activated transcriptional regulator Aar
MGH118	80	MF144193	p205880-NR1	IncFIB
MGH118	770	KY271404	pKPN3-307_typeA	IncFIB,IncFII_1	MOBF	silP_AF067954.1 Ag(+)-translocating P-type ATPase SilP, aac(3)-IId_1_EU022314, tet(A)_4_AJ517790, arsB_U58366.1 arsenite efflux transporter membrane subunit ArsB, arsC_U38947.1 glutaredoxin-dependent arsenate reductase, arsR_CP002474.1 As(III)-sensing metalloregulatory transcriptional repressor ArsR, hsp20_LM994717.1 small heat shock protein sHSP20, pcoE_X83541.1 copper resistance system metallochaperone PcoE, blaCTX-M-14_1_AF252622, QnrS1_1_AB187515, sul1_2_CP002151, blaLAP-2_NG_049264.1 class A beta-lactamase LAP-2, aar_CP027392.1 AggR-activated transcriptional regulator Aar, silF_ASRI01000010.1 Ag(+)/Cu(+) efflux RND transporter periplasmic metallochaperone SilF
MGH123	214	KU674895	pHAD28	ColRNAI_rep_cluster_1987
MGH123	546	JN087529	pHK08	IncFII_1,IncFIIA	MOBF	blaCTX-M-14_1_AF252622
MGH123	1586	CP011623	pCAV1344-250	IncFIB		aar_CP027392.1 AggR-activated transcriptional regulator Aar, ncrC_CP001919.1 Ni(II)/Co(II) efflux transporter permease subunit NcrC, ncrB_DQ471999.1 nickel-sensing transcriptional repressor NcrB, pcoE_X83541.1 copper resistance system metallochaperone PcoE, silP_AF067954.1 Ag(+)-translocating P-type ATPase SilP, ncrY_DQ517331.2 nickel resistance OB fold protein NcrY, silF_ASRI01000010.1 Ag(+)/Cu(+) efflux RND transporter periplasmic metallochaperone SilF
MGH124	768	CP012884	pKP1-19	IncFIB	MOBP	pcoE_X83541.1 copper resistance system metallochaperone PcoE, aar_CP027392.1 AggR-activated transcriptional regulator Aar, sul1_9_AY963803, silP_AF067954.1 Ag(+)-translocating P-type ATPase SilP, silF_ASRI01000010.1 Ag(+)/Cu(+) efflux RND transporter periplasmic metallochaperone SilF, arsC_AB004659.1 glutaredoxin-dependent arsenate reductase, hsp20_LM994717.1 small heat shock protein sHSP20, aph(6)-Id_1_M28829, strA_1_M96392, arsR_CP002474.1 As(III)-sensing metalloregulatory transcriptional repressor ArsR
MGH125	644	CP011645	pKPC_CAV1596-78	IncI2	MOBP	blaTEM-1A_4_HM749966, aac(6')-Ib_1_M21682, aadA1_4_JQ480156, blaOXA-9_2_JF703130
MGH125	762	MF150124	pKP64216c	ColRNAI_rep_cluster_1857	MOBC
MGH125	767	CP021713	tig00000000	IncFII,IncFIB	MOBF	aadA2_2_JQ364967, silP_AF067954.1 Ag(+)-translocating P-type ATPase SilP, hsp20_LM994717.1 small heat shock protein sHSP20, silF_ASRI01000010.1 Ag(+)/Cu(+) efflux RND transporter periplasmic metallochaperone SilF, aar_CP027392.1 AggR-activated transcriptional regulator Aar, sul1_2_CP002151, mph(A)_1_D16251, aph(3')-Ia_1_V00359, arsC_AB004659.1 glutaredoxin-dependent arsenate reductase, arsR_CP002474.1 As(III)-sensing metalloregulatory transcriptional repressor ArsR, pcoE_X83541.1 copper resistance system metallochaperone PcoE, sul1_2_CP002151, catA1_1_V00622, dfrA12_1_AB571791
MGH125	1233	CP006922	pNJST258C1	IncFII,rep_cluster_959	MOBF
MGH126	100	CP012164	p35734-8.452kb	ColRNAI_rep_cluster_1987,Col440II_1	MOBP
MGH126	934	CP009874	pKPN-b9c	IncN	MOBF	aadA1_3_JQ414041, sul1_2_CP002151
MGH126	1585	CP020843	pKPN1482-2	IncFIA,IncFII_1	MOBF
MGH133	731	KF954150	pKPS77	IncR,IncFII	MOBP
MGH133	960	CP014775	pASP-a58	IncFIB,IncA/C2	MOBH	aac(6')-IIc_NG_047273.1 aminoglycoside N-acetyltransferase AAC(6')-IIc, ere(A)_NG_047763.1 EreA family erythromycin esterase, sul1_2_CP002151, tet(D)_1_AF467077, floR_NG_047873.1 chloramphenicol/florfenicol efflux MFS transporter FloR, sul2_2_GQ421466, QnrB4_1_DQ303921
MGH133	1526	CP021697	tig00000161	IncU,IncFIB,rep_cluster_1150,IncH		terB_CP000965.1 tellurium resistance membrane protein TerB, aar_CP027392.1 AggR-activated transcriptional regulator Aar, terD_M20238.1 tellurium resistance membrane protein TerD, aadA1_NG_052247.1 ANT(3'')-Ia family aminoglycoside nucleotidyltransferase AadA1, dfrA15_1_HM449019, tet(A)_4_AJ517790, merA_FJ948173.1 mercury(II) reductase, merT_Y08993.1 mercuric transport protein MerT, sul1_2_CP002151, cmlA1_1_M64556, pcoE_X83541.1 copper resistance system metallochaperone PcoE, silF_ASRI01000010.1 Ag(+)/Cu(+) efflux RND transporter periplasmic metallochaperone SilF, blaOXA-10_2_EU886981, ARR-2_1_HQ141279
MGH134	1526	CP021697	tig00000161	IncFIB,IncU		shsP_KY887595.1 small heat shock protein sHSP20-GI, psi-GI_CP016838.1 heat resistance protein PsiE-GI, silP_AF067954.1 Ag(+)-translocating P-type ATPase SilP, arsR_CP002474.1 As(III)-sensing metalloregulatory transcriptional repressor ArsR, silF_ASRI01000010.1 Ag(+)/Cu(+) efflux RND transporter periplasmic metallochaperone SilF, hsp20_LM994717.1 small heat shock protein sHSP20, pcoE_X83541.1 copper resistance system metallochaperone PcoE, arsH_CP002179.1 arsenic resistance NADPH-dependent reductase ArsH, aar_CP027392.1 AggR-activated transcriptional regulator Aar, arsB_U58366.1 arsenite efflux transporter membrane subunit ArsB, arsC_AB004659.1 glutaredoxin-dependent arsenate reductase
MGH134	1530	MF150122	pKP64477b	IncH,rep_cluster_1150,IncFIB(Mar)_1	MOBH	terD_M20238.1 tellurium resistance membrane protein TerD, terB_CP000965.1 tellurium resistance membrane protein TerB
MGH134	1588	CP003224	pKPHS2	IncR	MOBF	arsB_U58366.1 arsenite efflux transporter membrane subunit ArsB, arsC_U38947.1 glutaredoxin-dependent arsenate reductase, arsR_CP002474.1 As(III)-sensing metalloregulatory transcriptional repressor ArsR
MGH140	960	KF250428	pIMP-PH114	IncA/C2	MOBH	merA_FJ948173.1 mercury(II) reductase, merT_K03089.1 mercuric transport protein MerT, merC_AF071413.3 organomercurial transporter MerC, sul1_29_AJ746361, blaOXA-10_2_EU886981, floR_NG_047873.1 chloramphenicol/florfenicol efflux MFS transporter FloR, ant(3'')-Ia_1_X02340, sul2_2_GQ421466, ARR-2_1_HQ141279, cmlA1_1_M64556
MGH140	1233	CP021857	tig00000002_pilon	IncFII,rep_cluster_959, rep_cluster_1418	MOBF	sul1_2_CP002151, aadA2_2_JQ364967, dfrA12_1_AB571791
MGH147	80	MF144193	p205880-NR1	IncFIB
MGH147	770	KY271404	pKPN3-307_typeA	IncFIB,IncFII_1,IncN	MOBF	tet(A)_4_AJ517790, blaCTX-M-14_1_AF252622, arsC_U38947.1 glutaredoxin-dependent arsenate reductase, QnrS1_1_AB187515, arsB_U58366.1 arsenite efflux transporter membrane subunit ArsB, arsR_CP002474.1 As(III)-sensing metalloregulatory transcriptional repressor ArsR, aac(3)-IId_1_EU022314, silF_ASRI01000010.1 Ag(+)/Cu(+) efflux RND transporter periplasmic metallochaperone SilF, blaCTX-M-15_23_DQ302097, hsp20_LM994717.1 small heat shock protein sHSP20, dfrA1_1_X00926, pcoE_X83541.1 copper resistance system metallochaperone PcoE, aar_CP027392.1 AggR-activated transcriptional regulator Aar, silP_AF067954.1 Ag(+)-translocating P-type ATPase SilP, sul1_2_CP002151, blaLAP-2_NG_049264.1 class A beta-lactamase LAP-2
MGH148	80	MF144193	p205880-NR1	IncFIB
MGH148	770	KY271404	pKPN3-307_typeA	IncFIB,IncFII_1	MOBF	blaCTX-M-14_1_AF252622, hsp20_LM994717.1 small heat shock protein sHSP20, QnrS1_1_AB187515, aac(3)-IId_1_EU022314, silF_ASRI01000010.1 Ag(+)/Cu(+) efflux RND transporter periplasmic metallochaperone SilF, arsB_U58366.1 arsenite efflux transporter membrane subunit ArsB, sul1_2_CP002151, tet(A)_4_AJ517790, arsR_CP002474.1 As(III)-sensing metalloregulatory transcriptional repressor ArsR, blaLAP-2_NG_049264.1 class A beta-lactamase LAP-2, arsC_U38947.1 glutaredoxin-dependent arsenate reductase, pcoE_X83541.1 copper resistance system metallochaperone PcoE, aar_CP027392.1 AggR-activated transcriptional regulator Aar, silP_AF067954.1 Ag(+)-translocating P-type ATPase SilP
MGH149	80	MF144193	p205880-NR1	IncFIB
MGH149	770	KY271404	pKPN3-307_typeA	IncFIB,IncFII_1	MOBF	QnrS1_1_AB187515, dfrA1_1_X00926, blaLAP-2_NG_049264.1 class A beta-lactamase LAP-2, sul1_2_CP002151, silP_AF067954.1 Ag(+)-translocating P-type ATPase SilP, hsp20_LM994717.1 small heat shock protein sHSP20, aac(3)-IId_1_EU022314, arsR_CP002474.1 As(III)-sensing metalloregulatory transcriptional repressor ArsR, silF_ASRI01000010.1 Ag(+)/Cu(+) efflux RND transporter periplasmic metallochaperone SilF, pcoE_X83541.1 copper resistance system metallochaperone PcoE, aar_CP027392.1 AggR-activated transcriptional regulator Aar, arsC_U38947.1 glutaredoxin-dependent arsenate reductase, tet(A)_4_AJ517790, arsB_U58366.1 arsenite efflux transporter membrane subunit ArsB
MGH150	767	CP020838	pBK13043-1	IncFIB	MOBF	aar_CP027392.1 AggR-activated transcriptional regulator Aar, hsp20_LM994717.1 small heat shock protein sHSP20, pcoE_X83541.1 copper resistance system metallochaperone PcoE, silP_AF067954.1 Ag(+)-translocating P-type ATPase SilP, arsR_CP002474.1 As(III)-sensing metalloregulatory transcriptional repressor ArsR, arsC_AB004659.1 glutaredoxin-dependent arsenate reductase, silF_ASRI01000010.1 Ag(+)/Cu(+) efflux RND transporter periplasmic metallochaperone SilF
MGH153	934	CP015389	pNY9_4		MOBF	blaSHV-12_1_AF462395
MGH155	206	CP000651	pKPN6	ColRNAI_rep_cluster_1987
MGH155	748	CP011654	pCAV1741-101	IncA/C2,IncFIB		aac(6')-IIc_NG_047273.1 aminoglycoside N-acetyltransferase AAC(6')-IIc, QnrB4_1_DQ303921, tet(D)_1_AF467077, ere(A)_NG_047763.1 EreA family erythromycin esterase
MGH155	960	KF250428	pIMP-PH114		MOBH	floR_NG_047873.1 chloramphenicol/florfenicol efflux MFS transporter FloR, sul2_2_GQ421466, sul1_2_CP002151, merC_AF071413.3 organomercurial transporter MerC, merT_K03089.1 mercuric transport protein MerT, merA_FJ948173.1 mercury(II) reductase, blaOXA-10_2_EU886981, ant(3'')-Ia_1_X02340, cmlA1_1_M64556, ARR-2_1_HQ141279
MGH155	1526	CP021697	tig00000161	IncU,IncFIB,rep_cluster_1150,IncH		silF_ASRI01000010.1 Ag(+)/Cu(+) efflux RND transporter periplasmic metallochaperone SilF, tet(A)_4_AJ517790, dfrA15_1_HM449019, terB_CP000965.1 tellurium resistance membrane protein TerB, aar_CP027392.1 AggR-activated transcriptional regulator Aar, merT_Y08993.1 mercuric transport protein MerT, merA_FJ948173.1 mercury(II) reductase, terD_M20238.1 tellurium resistance membrane protein TerD, pcoE_X83541.1 copper resistance system metallochaperone PcoE
MGH156	773	CP012989	pKpN01-SIL	IncFIB		pcoE_X83541.1 copper resistance system metallochaperone PcoE, hsp20_LM994717.1 small heat shock protein sHSP20, silP_AF067954.1 Ag(+)-translocating P-type ATPase SilP, arsR_CP002474.1 As(III)-sensing metalloregulatory transcriptional repressor ArsR, arsC_U38947.1 glutaredoxin-dependent arsenate reductase, aar_CP027392.1 AggR-activated transcriptional regulator Aar, silF_ASRI01000010.1 Ag(+)/Cu(+) efflux RND transporter periplasmic metallochaperone SilF
MGH157	205	EU932690	pKpn114	rep_cluster_2050,ColRNAI_rep_cluster_1987
MGH157	1024	EU410482	pMM1
MGH157	1220	CP009115	unnamed_2	IncFIB,IncFII	MOBF	aac(6')-Ib_1_M21682, aph(3')-VIa_1_X07753, blaCTX-M-15_23_DQ302097, merA_FJ948173.1 mercury(II) reductase, blaNDM-1.2___NDM, QnrS1_1_AB187515, blaTEM-1B_1_JF910132, merC_AF071413.3 organomercurial transporter MerC, aadA1_4_JQ480156
MGH157	1530	CP012754	unnamed_1	IncFIB(Mar)_1,IncH,rep_cluster_1150	MOBH	sul1_2_CP002151, merC_AF071413.3 organomercurial transporter MerC, mph(E)_3_EU294228, armA_1_AY220558, dfrA12_1_AB571791, aadA2_2_JQ364967, terB_CP000965.1 tellurium resistance membrane protein TerB, merD_U80214.1 mercury resistance co-regulator MerD, terD_M20238.1 tellurium resistance membrane protein TerD, merE_U81032.1 broad-spectrum mercury transporter MerE, merA_FJ948173.1 mercury(II) reductase, msr(E)_4_EU294228, merT_Y08993.1 mercuric transport protein MerT
MGH157	2088	CP016038	pC06114_4	rep_cluster_1195	MOBP
MGH158	771	CP007735	pKPN-a41	IncR		aph(6)-Id_1_M28829, strA_1_M96392
MGH158	773	CP012989	pKpN01-SIL	IncFIB		silF_ASRI01000010.1 Ag(+)/Cu(+) efflux RND transporter periplasmic metallochaperone SilF, aar_CP027392.1 AggR-activated transcriptional regulator Aar, silP_AF067954.1 Ag(+)-translocating P-type ATPase SilP, arsR_CP002474.1 As(III)-sensing metalloregulatory transcriptional repressor ArsR, arsC_U38947.1 glutaredoxin-dependent arsenate reductase, hsp20_LM994717.1 small heat shock protein sHSP20
MGH161	80	MF144193	p205880-NR1	IncFIB
MGH161	770	KY271404	pKPN3-307_typeA	IncFIB,IncFII_1	MOBF	tet(A)_4_AJ517790, blaLAP-2_NG_049264.1 class A beta-lactamase LAP-2, arsC_U38947.1 glutaredoxin-dependent arsenate reductase, QnrS1_1_AB187515, silP_AF067954.1 Ag(+)-translocating P-type ATPase SilP, sul1_2_CP002151, pcoE_X83541.1 copper resistance system metallochaperone PcoE, arsR_CP002474.1 As(III)-sensing metalloregulatory transcriptional repressor ArsR, aac(3)-IId_1_EU022314, hsp20_LM994717.1 small heat shock protein sHSP20, dfrA1_1_X00926, arsB_U58366.1 arsenite efflux transporter membrane subunit ArsB, aar_CP027392.1 AggR-activated transcriptional regulator Aar, silF_ASRI01000010.1 Ag(+)/Cu(+) efflux RND transporter periplasmic metallochaperone SilF
MGH162	80	MF144193	p205880-NR1	IncFIB
MGH162	770	KY271404	pKPN3-307_typeA	IncFIB,IncFII_1	MOBF	pcoE_X83541.1 copper resistance system metallochaperone PcoE, blaCTX-M-14_1_AF252622, sul1_2_CP002151, aar_CP027392.1 AggR-activated transcriptional regulator Aar, silF_ASRI01000010.1 Ag(+)/Cu(+) efflux RND transporter periplasmic metallochaperone SilF, dfrA1_1_X00926, arsB_U58366.1 arsenite efflux transporter membrane subunit ArsB, QnrS1_1_AB187515, arsR_CP002474.1 As(III)-sensing metalloregulatory transcriptional repressor ArsR, hsp20_LM994717.1 small heat shock protein sHSP20, blaLAP-2_NG_049264.1 class A beta-lactamase LAP-2, arsC_U38947.1 glutaredoxin-dependent arsenate reductase, silP_AF067954.1 Ag(+)-translocating P-type ATPase SilP, blaCTX-M-14_1_AF252622, aac(3)-IId_1_EU022314, tet(A)_4_AJ517790
MGH165	186	CP002473	pUUH239.1	ColRNAI_rep_cluster_1987,Col440II_1	MOBP
MGH165	546	KJ484631	pH1519-76	IncFII_1,IncFIIA	MOBF
MGH165	614	CP021716	tig00000003	rep_cluster_1367		blaKPC-3___KPC, blaTEM-1A_4_HM749966
MGH165	770	CP012567	pUCLAOXA232-6	IncFIB,IncFII	MOBF	pcoE_X83541.1 copper resistance system metallochaperone PcoE, hsp20_LM994717.1 small heat shock protein sHSP20, silF_ASRI01000010.1 Ag(+)/Cu(+) efflux RND transporter periplasmic metallochaperone SilF, aar_CP027392.1 AggR-activated transcriptional regulator Aar, arsR_CP002474.1 As(III)-sensing metalloregulatory transcriptional repressor ArsR, blaOXA-1_1_J02967, silP_AF067954.1 Ag(+)-translocating P-type ATPase SilP, aac(6')Ib-cr_1_DQ303918, arsC_AB004659.1 glutaredoxin-dependent arsenate reductase, catB4_1_EU935739
MGH165	937	KT148595	pKPC-SMH	IncN	MOBF
MGH166	773	CP012989	pKpN01-SIL	IncFIB		arsC_U38947.1 glutaredoxin-dependent arsenate reductase, hsp20_LM994717.1 small heat shock protein sHSP20, aar_CP027392.1 AggR-activated transcriptional regulator Aar, silF_ASRI01000010.1 Ag(+)/Cu(+) efflux RND transporter periplasmic metallochaperone SilF, silP_AF067954.1 Ag(+)-translocating P-type ATPase SilP, arsR_CP002474.1 As(III)-sensing metalloregulatory transcriptional repressor ArsR, arsR_CP002474.1 As(III)-sensing metalloregulatory transcriptional repressor ArsR, pcoE_X83541.1 copper resistance system metallochaperone PcoE
MGH167	80	MF144193	p205880-NR1	IncFIB
MGH167	770	KY271404	pKPN3-307_typeA	IncFIB,IncFII_1	MOBF	QnrS1_1_AB187515, blaCTX-M-14_1_AF252622, tet(A)_4_AJ517790, arsC_U38947.1 glutaredoxin-dependent arsenate reductase, blaCTX-M-14_1_AF252622, aar_CP027392.1 AggR-activated transcriptional regulator Aar, arsB_U58366.1 arsenite efflux transporter membrane subunit ArsB, arsR_CP002474.1 As(III)-sensing metalloregulatory transcriptional repressor ArsR, pcoE_X83541.1 copper resistance system metallochaperone PcoE, hsp20_LM994717.1 small heat shock protein sHSP20, blaLAP-2_NG_049264.1 class A beta-lactamase LAP-2, silP_AF067954.1 Ag(+)-translocating P-type ATPase SilP, sul1_2_CP002151, silF_ASRI01000010.1 Ag(+)/Cu(+) efflux RND transporter periplasmic metallochaperone SilF, aac(3)-IId_1_EU022314
MGH171	8	HQ622575	pEC34A
MGH171	80	CP022128	p1605752FIB_2	IncFIB
MGH171	726	CP011576	pCAV1392-50	IncR,rep_cluster_1418
MGH171	762	DQ298019	pIGMS32	ColRNAI_rep_cluster_1857
MGH171	955	CP022126	p1605752AC2	IncA/C2	MOBH	sul1_2_CP002151, aac(6')-Ib_1_M21682, blaCMY-44_NG_048839.1 class C beta-lactamase CMY-44
MGH172	767	CP021713	tig00000000	IncFIB	MOBF	silP_AF067954.1 Ag(+)-translocating P-type ATPase SilP, tet(D)_1_AF467077, arsR_CP002474.1 As(III)-sensing metalloregulatory transcriptional repressor ArsR, silF_ASRI01000010.1 Ag(+)/Cu(+) efflux RND transporter periplasmic metallochaperone SilF, pcoE_X83541.1 copper resistance system metallochaperone PcoE, hsp20_LM994717.1 small heat shock protein sHSP20, arsC_AB004659.1 glutaredoxin-dependent arsenate reductase, aar_CP027392.1 AggR-activated transcriptional regulator Aar
MGH172	1225	CP021741	tig00000001	IncFII,IncR		merA_FJ948173.1 mercury(II) reductase, merT_Y08993.1 mercuric transport protein MerT, merE_U81032.1 broad-spectrum mercury transporter MerE, merC_AF071413.3 organomercurial transporter MerC, sul1_2_CP002151, dfrA1_30_JQ690541, merD_U80214.1 mercury resistance co-regulator MerD, aadA1_5_JX185132, blaSHV-1_NG_049989.1 class A broad-spectrum beta-lactamase SHV-1, dfrA1_30_JQ690541
MGH181	730	CP021547	tig00000003	IncR,ColRNAI_rep_cluster_1857	MOBP,MOBC	qacF_NG_052516.1 quaternary ammonium compound efflux SMR transporter QacF, aadA1_3_JQ414041, aac(6')-Ib_1_M21682, aac(6')-Ib_NG_056043.1 AAC(6')-Ib family aminoglycoside 6'-N-acetyltransferase, cmlA1_1_M64556, sul3_2_AJ459418, aadA2_1_X68227, aac(6')-Ib_1_M21682, aac(3)-IVa_NG_047254.1 aminoglycoside N-acetyltransferase AAC(3)-IVa, aac(3)-IVa_NG_047254.1 aminoglycoside N-acetyltransferase AAC(3)-IVa, aph(4)-Ia_1_V01499, aph(4)-Ia_1_V01499
MGH181	769	LT009688	pIT-06C07, strain O6CO7	IncFII,IncFIB	MOBF	pcoE_X83541.1 copper resistance system metallochaperone PcoE, arsR_CP002474.1 As(III)-sensing metalloregulatory transcriptional repressor ArsR, aph(3')-Ia_1_V00359, arsC_AB004659.1 glutaredoxin-dependent arsenate reductase, silP_AF067954.1 Ag(+)-translocating P-type ATPase SilP, hsp20_LM994717.1 small heat shock protein sHSP20, blaKPC-2.5___KPC, silF_ASRI01000010.1 Ag(+)/Cu(+) efflux RND transporter periplasmic metallochaperone SilF, aar_CP027392.1 AggR-activated transcriptional regulator Aar
MGH182	770	NC_023333	pKP007	IncFIB	MOBF	arsC_AB004659.1 glutaredoxin-dependent arsenate reductase, silP_AF067954.1 Ag(+)-translocating P-type ATPase SilP, hsp20_LM994717.1 small heat shock protein sHSP20, pcoE_X83541.1 copper resistance system metallochaperone PcoE, aar_CP027392.1 AggR-activated transcriptional regulator Aar, silF_ASRI01000010.1 Ag(+)/Cu(+) efflux RND transporter periplasmic metallochaperone SilF, arsR_CP002474.1 As(III)-sensing metalloregulatory transcriptional repressor ArsR, tet(D)_1_AF467077
MGH185	770	KY271404	pKPN3-307_typeA	IncFII,IncFIB	MOBF	silP_AF067954.1 Ag(+)-translocating P-type ATPase SilP, arsR_CP002474.1 As(III)-sensing metalloregulatory transcriptional repressor ArsR, hsp20_LM994717.1 small heat shock protein sHSP20, silF_ASRI01000010.1 Ag(+)/Cu(+) efflux RND transporter periplasmic metallochaperone SilF, sul2_2_GQ421466, blaCTX-M-15_23_DQ302097, blaTEM-1B_1_JF910132, aph(6)-Id_1_M28829, blaOXA-1_1_J02967, aph(3'')-Ib_5_AF321551, aar_CP027392.1 AggR-activated transcriptional regulator Aar, aac(6')Ib-cr_1_DQ303918, tet(A)_4_AJ517790, qnrB1_NG_050469.1 quinolone resistance pentapeptide repeat protein QnrB1, pcoE_X83541.1 copper resistance system metallochaperone PcoE, arsC_AB004659.1 glutaredoxin-dependent arsenate reductase, catB4_1_EU935739
MGH186	205	EU932690	pKpn114
MGH186	1220	CP020904	pK66-45-3	IncFII,IncFIA	MOBF
MGH189	770	CP010390	p6234-198.371kb	IncFIB	MOBF	aac(6')Ib-cr_1_DQ303918, catB4_1_EU935739, pcoE_X83541.1 copper resistance system metallochaperone PcoE, aph(6)-Id_1_M28829, blaTEM-1B_1_JF910132, aph(3'')-Ib_5_AF321551, silP_AF067954.1 Ag(+)-translocating P-type ATPase SilP, silF_ASRI01000010.1 Ag(+)/Cu(+) efflux RND transporter periplasmic metallochaperone SilF, sul2_2_GQ421466, aar_CP027392.1 AggR-activated transcriptional regulator Aar, blaOXA-1_1_J02967, tet(A)_4_AJ517790, qnrB1_NG_050469.1 quinolone resistance pentapeptide repeat protein QnrB1, aac(3)-IIa_1_CP023555, blaCTX-M-15_23_DQ302097
MGH190	770	KY271404	pKPN3-307_typeA	IncFII_1,IncFIB	MOBF	blaCTX-M-14_1_AF252622, QnrS1_1_AB187515, arsB_U58366.1 arsenite efflux transporter membrane subunit ArsB, arsR_CP002474.1 As(III)-sensing metalloregulatory transcriptional repressor ArsR, hsp20_LM994717.1 small heat shock protein sHSP20, aac(3)-IId_1_EU022314, pcoE_X83541.1 copper resistance system metallochaperone PcoE, sul1_2_CP002151, arsC_U38947.1 glutaredoxin-dependent arsenate reductase, silF_ASRI01000010.1 Ag(+)/Cu(+) efflux RND transporter periplasmic metallochaperone SilF, tet(A)_4_AJ517790, silP_AF067954.1 Ag(+)-translocating P-type ATPase SilP, blaLAP-2_NG_049264.1 class A beta-lactamase LAP-2, aar_CP027392.1 AggR-activated transcriptional regulator Aar
MGH191	960	CP014775	pASP-a58	IncA/C2	MOBH	aac(6')-IIc_NG_047273.1 aminoglycoside N-acetyltransferase AAC(6')-IIc, blaOXA-10_2_EU886981, cmlA1_1_M64556, merC_AF071413.3 organomercurial transporter MerC, sul1_2_CP002151, ere(A)_NG_047763.1 EreA family erythromycin esterase, merA_FJ948173.1 mercury(II) reductase, sul2_2_GQ421466, QnrB4_1_DQ303921, tet(D)_1_AF467077, floR_NG_047873.1 chloramphenicol/florfenicol efflux MFS transporter FloR, ARR-2_1_HQ141279, merT_K03089.1 mercuric transport protein MerT
MGH191	1526	CP021697	tig00000161	IncFIB,IncU,rep_cluster_1150,IncH		terD_M20238.1 tellurium resistance membrane protein TerD, pcoE_X83541.1 copper resistance system metallochaperone PcoE, merA_FJ948173.1 mercury(II) reductase, tet(A)_4_AJ517790, terB_CP000965.1 tellurium resistance membrane protein TerB, silF_ASRI01000010.1 Ag(+)/Cu(+) efflux RND transporter periplasmic metallochaperone SilF, merT_Y08993.1 mercuric transport protein MerT, aar_CP027392.1 AggR-activated transcriptional regulator Aar
MGH192	591	CP018922	unnamed5	IncFII
MGH192	934	FJ223607	unnamed_9	IncN	MOBF
MGH192	1221	CP007736	pKPN-b0b	IncFIA,IncFII
MGH193	199	CP011643	pCAV1596-2927	ColRNAI_rep_cluster_1987,rep_cluster_2050
MGH193	616	CP009465	pKPC_UVA01	rep_cluster_1367		blaTEM-1B_1_JF910132, blaKPC-2.5___KPC
MGH193	934	FJ223607	unnamed_9	IncN	MOBF
MGH193	1526	CP021697	tig00000161	IncFIB,rep_cluster_1150,rep_cluster_2050,ColRNAI_rep_cluster_1987,IncU		pcoE_X83541.1 copper resistance system metallochaperone PcoE, psi-GI_CP016838.1 heat resistance protein PsiE-GI, hsp20_LM994717.1 small heat shock protein sHSP20, arsC_AB004659.1 glutaredoxin-dependent arsenate reductase, silP_AF067954.1 Ag(+)-translocating P-type ATPase SilP, silF_ASRI01000010.1 Ag(+)/Cu(+) efflux RND transporter periplasmic metallochaperone SilF, arsR_CP002474.1 As(III)-sensing metalloregulatory transcriptional repressor ArsR, aar_CP027392.1 AggR-activated transcriptional regulator Aar, shsP_KY887595.1 small heat shock protein sHSP20-GI
MGH194	769	CP006663	pCuAs	IncFIB	MOBF	silP_AF067954.1 Ag(+)-translocating P-type ATPase SilP, arsC_AB004659.1 glutaredoxin-dependent arsenate reductase, arsR_CP002474.1 As(III)-sensing metalloregulatory transcriptional repressor ArsR, pcoE_X83541.1 copper resistance system metallochaperone PcoE, aar_CP027392.1 AggR-activated transcriptional regulator Aar, silF_ASRI01000010.1 Ag(+)/Cu(+) efflux RND transporter periplasmic metallochaperone SilF
MGH201	960	CP014775	pASP-a58	IncA/C2,IncFIB	MOBH	ere(A)_NG_047763.1 EreA family erythromycin esterase, tet(D)_1_AF467077, aac(6')-IIc_NG_047273.1 aminoglycoside N-acetyltransferase AAC(6')-IIc, sul1_2_CP002151, QnrB4_1_DQ303921, sul2_2_GQ421466, floR_NG_047873.1 chloramphenicol/florfenicol efflux MFS transporter FloR
MGH201	1526	CP021697	tig00000161	IncU,IncFIB,rep_cluster_1150,IncH		pcoE_X83541.1 copper resistance system metallochaperone PcoE, aadA1_3_JQ414041, sul1_2_CP002151, dfrA15_1_HM449019, tet(A)_4_AJ517790, merA_FJ948173.1 mercury(II) reductase, merT_Y08993.1 mercuric transport protein MerT, silF_ASRI01000010.1 Ag(+)/Cu(+) efflux RND transporter periplasmic metallochaperone SilF, aar_CP027392.1 AggR-activated transcriptional regulator Aar
MGH202	1524	AY378100	pLVPK	IncFIB,rep_cluster_1150,IncH		terB_CP000965.1 tellurium resistance membrane protein TerB, aar_CP027392.1 AggR-activated transcriptional regulator Aar, terD_M20238.1 tellurium resistance membrane protein TerD, silP_AF067954.1 Ag(+)-translocating P-type ATPase SilP, iroN_AP006726.1 siderophore salmochelin receptor IroN, silF_ASRI01000010.1 Ag(+)/Cu(+) efflux RND transporter periplasmic metallochaperone SilF
MGH203	748	CP011654	pCAV1741-101	IncFIB
MGH203	960	CP014775	pASP-a58	IncA/C2	MOBH	aac(6')-IIc_NG_047273.1 aminoglycoside N-acetyltransferase AAC(6')-IIc, ere(A)_NG_047763.1 EreA family erythromycin esterase, floR_NG_047873.1 chloramphenicol/florfenicol efflux MFS transporter FloR, sul1_2_CP002151, sul2_2_GQ421466, QnrB4_1_DQ303921, merT_K03089.1 mercuric transport protein MerT, merC_AF071413.3 organomercurial transporter MerC, aadA1_NG_052247.1 ANT(3'')-Ia family aminoglycoside nucleotidyltransferase AadA1, merA_FJ948173.1 mercury(II) reductase, sul1_2_CP002151, dfrA15_1_HM449019, cmlA1_1_M64556, dfrA14_NG_047696.1 trimethoprim-resistant dihydrofolate reductase DfrA14, ARR-2_1_HQ141279, blaOXA-10_2_EU886981, tet(D)_1_AF467077
MGH203	1526	CP021697	tig00000161	IncU,IncFIB,rep_cluster_1150,IncH		merA_FJ948173.1 mercury(II) reductase, aar_CP027392.1 AggR-activated transcriptional regulator Aar, terD_M20238.1 tellurium resistance membrane protein TerD, terB_CP000965.1 tellurium resistance membrane protein TerB, silF_ASRI01000010.1 Ag(+)/Cu(+) efflux RND transporter periplasmic metallochaperone SilF, pcoE_X83541.1 copper resistance system metallochaperone PcoE, tet(A)_4_AJ517790, merT_Y08993.1 mercuric transport protein MerT
MGH204	1232	CP011621	pCAV1344-78	IncFII,rep_cluster_959	MOBF
MGH204	1530	MF150122	pKP64477b	rep_cluster_1150,IncH	MOBH	terB_CP000965.1 tellurium resistance membrane protein TerB, ncrB_DQ471999.1 nickel-sensing transcriptional repressor NcrB, ncrY_DQ517331.2 nickel resistance OB fold protein NcrY, ncrC_CP001919.1 Ni(II)/Co(II) efflux transporter permease subunit NcrC, terD_M20238.1 tellurium resistance membrane protein TerD
MGH205	770	KY271404	pKPN3-307_typeA	IncFIIA,IncFII_1,IncFIB	MOBF	arsR_CP002474.1 As(III)-sensing metalloregulatory transcriptional repressor ArsR, silP_AF067954.1 Ag(+)-translocating P-type ATPase SilP, arsC_AB004659.1 glutaredoxin-dependent arsenate reductase, blaCTX-M-15_23_DQ302097, hsp20_LM994717.1 small heat shock protein sHSP20, blaOXA-1_1_J02967, aac(3)-IIa_1_CP023555, aar_CP027392.1 AggR-activated transcriptional regulator Aar, pcoE_X83541.1 copper resistance system metallochaperone PcoE, qnrB1_NG_050469.1 quinolone resistance pentapeptide repeat protein QnrB1, silF_ASRI01000010.1 Ag(+)/Cu(+) efflux RND transporter periplasmic metallochaperone SilF, aac(6')Ib-cr_1_DQ303918, tet(A)_4_AJ517790
MGH206	80	CP012570	pUCLAOXA232-4.X	IncFIB
MGH206	768	JX424424	pKPN_CZ	IncFIB	MOBF,MOBP	aar_CP027392.1 AggR-activated transcriptional regulator Aar, silP_AF067954.1 Ag(+)-translocating P-type ATPase SilP, silF_ASRI01000010.1 Ag(+)/Cu(+) efflux RND transporter periplasmic metallochaperone SilF, shsP_KY887595.1 small heat shock protein sHSP20-GI, psi-GI_CP016838.1 heat resistance protein PsiE-GI, pcoE_X83541.1 copper resistance system metallochaperone PcoE, hsp20_LM994717.1 small heat shock protein sHSP20
MGH206	1705	CP012429	pSg1-3	rep_cluster_1
MGH211	769	CP014649	pKPN-fff	IncFIB,IncR	MOBP	qnrB19_NG_050479.1 quinolone resistance pentapeptide repeat protein QnrB19, arsC_AB004659.1 glutaredoxin-dependent arsenate reductase, pcoE_X83541.1 copper resistance system metallochaperone PcoE, hsp20_LM994717.1 small heat shock protein sHSP20, arsR_CP002474.1 As(III)-sensing metalloregulatory transcriptional repressor ArsR, silP_AF067954.1 Ag(+)-translocating P-type ATPase SilP, silF_ASRI01000010.1 Ag(+)/Cu(+) efflux RND transporter periplasmic metallochaperone SilF, aar_CP027392.1 AggR-activated transcriptional regulator Aar
MGH211	1368	CP006925	pNJST258N3	rep_cluster_1418	MOBP
MGH212	1705	CP018314	pKp_Goe_579-6	rep_cluster_1
MGH221	1525	CP014763	pKPN-332	IncFIB,rep_cluster_1150		arsR_CP002474.1 As(III)-sensing metalloregulatory transcriptional repressor ArsR, hsp20_LM994717.1 small heat shock protein sHSP20, arsB_U58366.1 arsenite efflux transporter membrane subunit ArsB, psi-GI_CP016838.1 heat resistance protein PsiE-GI, arsH_CP002179.1 arsenic resistance NADPH-dependent reductase ArsH, aar_CP027392.1 AggR-activated transcriptional regulator Aar, silF_ASRI01000010.1 Ag(+)/Cu(+) efflux RND transporter periplasmic metallochaperone SilF, pcoE_X83541.1 copper resistance system metallochaperone PcoE, arsC_AB004659.1 glutaredoxin-dependent arsenate reductase, shsP_KY887595.1 small heat shock protein sHSP20-GI
MGH221	1588	CP003224	pKPHS2	IncR	MOBF
MGH222	768	CP015132	pKPN-d90	IncFIB	MOBF,MOBP	arsC_AB004659.1 glutaredoxin-dependent arsenate reductase, silP_AF067954.1 Ag(+)-translocating P-type ATPase SilP, pcoE_X83541.1 copper resistance system metallochaperone PcoE, hsp20_LM994717.1 small heat shock protein sHSP20, silF_ASRI01000010.1 Ag(+)/Cu(+) efflux RND transporter periplasmic metallochaperone SilF, arsR_CP002474.1 As(III)-sensing metalloregulatory transcriptional repressor ArsR, aar_CP027392.1 AggR-activated transcriptional regulator Aar
MGH222	1705	CP009878	pKPN-852	rep_cluster_3
MGH227	770	KY271404	pKPN3-307_typeA	IncFIB,IncFII	MOBF	aph(3'')-Ib_5_AF321551, sul2_2_GQ421466, aar_CP027392.1 AggR-activated transcriptional regulator Aar, hsp20_LM994717.1 small heat shock protein sHSP20, aac(3)-IIa_1_CP023555, blaTEM-1B_1_JF910132, aph(6)-Id_1_M28829, blaCTX-M-15_23_DQ302097, silP_AF067954.1 Ag(+)-translocating P-type ATPase SilP, arsR_CP002474.1 As(III)-sensing metalloregulatory transcriptional repressor ArsR, qnrB1_NG_050469.1 quinolone resistance pentapeptide repeat protein QnrB1, blaOXA-1_1_J02967, arsC_AB004659.1 glutaredoxin-dependent arsenate reductase, tet(A)_4_AJ517790, silF_ASRI01000010.1 Ag(+)/Cu(+) efflux RND transporter periplasmic metallochaperone SilF
MGH228	767	CP021856	tig00000001_pilon	IncFIB,IncFII		aar_CP027392.1 AggR-activated transcriptional regulator Aar, silF_ASRI01000010.1 Ag(+)/Cu(+) efflux RND transporter periplasmic metallochaperone SilF, silP_AF067954.1 Ag(+)-translocating P-type ATPase SilP, shsP_KY887595.1 small heat shock protein sHSP20-GI, psi-GI_CP016838.1 heat resistance protein PsiE-GI, hsp20_LM994717.1 small heat shock protein sHSP20
MGH229	731	CP021948	tig00000214	IncR
MGH229	1574	CP011589	pKPC_CAV1043	IncN	MOBF	sul1_2_CP002151, blaKPC-2.5___KPC, sul1_2_CP002151, dfrA25_NG_047721.1 trimethoprim-resistant dihydrofolate reductase DfrA25, arsB_U58366.1 arsenite efflux transporter membrane subunit ArsB, qnrB2_NG_050480.1 quinolone resistance pentapeptide repeat protein QnrB2, arsC_U38947.1 glutaredoxin-dependent arsenate reductase, arsR_CP002474.1 As(III)-sensing metalloregulatory transcriptional repressor ArsR
MGH230	770	KY271404	pKPN3-307_typeA	IncFIB	MOBF	blaCTX-M-15_23_DQ302097, blaTEM-1B_1_JF910132, aph(6)-Id_1_M28829, arsC_AB004659.1 glutaredoxin-dependent arsenate reductase, dfrA14_NG_047696.1 trimethoprim-resistant dihydrofolate reductase DfrA14, silF_ASRI01000010.1 Ag(+)/Cu(+) efflux RND transporter periplasmic metallochaperone SilF, aph(3'')-Ib_5_AF321551, sul2_2_GQ421466, aar_CP027392.1 AggR-activated transcriptional regulator Aar, qnrB1_NG_050469.1 quinolone resistance pentapeptide repeat protein QnrB1, silP_AF067954.1 Ag(+)-translocating P-type ATPase SilP, hsp20_LM994717.1 small heat shock protein sHSP20, arsR_CP002474.1 As(III)-sensing metalloregulatory transcriptional repressor ArsR, pcoE_X83541.1 copper resistance system metallochaperone PcoE
MGH230	1530	CP015501	unnamed 1	IncFIB(Mar)_1,rep_cluster_1150,IncH	MOBH	terD_M20238.1 tellurium resistance membrane protein TerD, arsR_CP002474.1 As(III)-sensing metalloregulatory transcriptional repressor ArsR, arsB_U58366.1 arsenite efflux transporter membrane subunit ArsB, arsC_U38947.1 glutaredoxin-dependent arsenate reductase, terB_CP000965.1 tellurium resistance membrane protein TerB
MGH235	933	CP019006	pECAZ159_2	IncN
MGH235	1525	CP014763	pKPN-332	IncFIB,rep_cluster_1150		psi-GI_CP016838.1 heat resistance protein PsiE-GI, arsB_U58366.1 arsenite efflux transporter membrane subunit ArsB, shsP_KY887595.1 small heat shock protein sHSP20-GI, silP_AF067954.1 Ag(+)-translocating P-type ATPase SilP, arsH_CP002179.1 arsenic resistance NADPH-dependent reductase ArsH, aar_CP027392.1 AggR-activated transcriptional regulator Aar, arsR_CP002474.1 As(III)-sensing metalloregulatory transcriptional repressor ArsR, silF_ASRI01000010.1 Ag(+)/Cu(+) efflux RND transporter periplasmic metallochaperone SilF, hsp20_LM994717.1 small heat shock protein sHSP20, arsC_AB004659.1 glutaredoxin-dependent arsenate reductase, pcoE_X83541.1 copper resistance system metallochaperone PcoE
MGH235	1574	CP011589	pKPC_CAV1043		MOBF	blaKPC-2.5___KPC, arsR_CP002474.1 As(III)-sensing metalloregulatory transcriptional repressor ArsR, arsB_U58366.1 arsenite efflux transporter membrane subunit ArsB, arsC_U38947.1 glutaredoxin-dependent arsenate reductase, sul1_2_CP002151, sul1_2_CP002151, qnrB2_NG_050480.1 quinolone resistance pentapeptide repeat protein QnrB2, dfrA25_NG_047721.1 trimethoprim-resistant dihydrofolate reductase DfrA25
MGH236	1528	CP013713	unnamed_2	rep_cluster_1150,IncFIB		arsH_CP002179.1 arsenic resistance NADPH-dependent reductase ArsH, arsB_U58366.1 arsenite efflux transporter membrane subunit ArsB
MGH251	767	CP021856	tig00000001_pilon	rep_cluster_1150,IncFIB		aar_CP027392.1 AggR-activated transcriptional regulator Aar, arsC_AB004659.1 glutaredoxin-dependent arsenate reductase, arsR_CP002474.1 As(III)-sensing metalloregulatory transcriptional repressor ArsR, pcoE_X83541.1 copper resistance system metallochaperone PcoE, silF_ASRI01000010.1 Ag(+)/Cu(+) efflux RND transporter periplasmic metallochaperone SilF, silP_AF067954.1 Ag(+)-translocating P-type ATPase SilP
MGH251	1220	CP009115	unnamed_2	IncFII,IncFIB	MOBF	blaTEM-1B_1_JF910132, blaNDM-1.2___NDM, merA_FJ948173.1 mercury(II) reductase, merC_AF071413.3 organomercurial transporter MerC, QnrS1_1_AB187515, aadA1_4_JQ480156, aph(3')-VIa_1_X07753, aac(6')-Ib_1_M21682
MGH252	934	FJ223607	unnamed_9	IncN	MOBF
MGH252	1586	CP011623	pCAV1344-250	rep_cluster_1418,IncFII	MOBF	aar_CP027392.1 AggR-activated transcriptional regulator Aar, ncrY_DQ517331.2 nickel resistance OB fold protein NcrY, ncrC_CP001919.1 Ni(II)/Co(II) efflux transporter permease subunit NcrC, silP_AF067954.1 Ag(+)-translocating P-type ATPase SilP, pcoE_X83541.1 copper resistance system metallochaperone PcoE, silF_ASRI01000010.1 Ag(+)/Cu(+) efflux RND transporter periplasmic metallochaperone SilF, ncrB_DQ471999.1 nickel-sensing transcriptional repressor NcrB, shsP_KY887595.1 small heat shock protein sHSP20-GI, psi-GI_CP016838.1 heat resistance protein PsiE-GI, hsp20_LM994717.1 small heat shock protein sHSP20
MGH81	206	CP000651	pKPN6	rep_cluster_2050,ColRNAI_rep_cluster_1987
MGH81	731	KF954150	pKPS77	IncR	MOBP
MGH81	748	CP011654	pCAV1741-101
MGH81	960	CP014775	pASP-a58	IncA/C2	MOBH	merC_AF071413.3 organomercurial transporter MerC, merT_K03089.1 mercuric transport protein MerT, merA_FJ948173.1 mercury(II) reductase, tet(A)_4_AJ517790, QnrB4_1_DQ303921, sul1_NG_048103.1 sulfonamide-resistant dihydropteroate synthase Sul1, silF_ASRI01000010.1 Ag(+)/Cu(+) efflux RND transporter periplasmic metallochaperone SilF, aar_CP027392.1 AggR-activated transcriptional regulator Aar, floR_NG_047873.1 chloramphenicol/florfenicol efflux MFS transporter FloR, sul2_2_GQ421466, aac(6')-IIc_NG_047273.1 aminoglycoside N-acetyltransferase AAC(6')-IIc, ere(A)_NG_047763.1 EreA family erythromycin esterase, blaSHV-12_1_AF462395, dfrA14_NG_047696.1 trimethoprim-resistant dihydrofolate reductase DfrA14, blaOXA-10_2_EU886981, cmlA1_1_M64556, tet(D)_1_AF467077, blaCTX-M-15_23_DQ302097
MGH81	1526	CP021697	tig00000161	IncU
MGH82	1581	CP020851	pKPN1481-2	IncFII_1,IncFII,IncR	MOBF	aph(6)-Id_1_M28829, strA_1_M96392
MGH83	621	CP018366	pKp_Goe_629-2	IncFII	MOBF	aac(6')-Ib_1_M21682, aadA1_4_JQ480156, merC_AF071413.3 organomercurial transporter MerC, blaTEM-1A_4_HM749966, merA_FJ948173.1 mercury(II) reductase, merD_U80214.1 mercury resistance co-regulator MerD, merT_Y08993.1 mercuric transport protein MerT, blaOXA-9_2_JF703130, blaKPC-3___KPC, merE_U81032.1 broad-spectrum mercury transporter MerE
MGH83	773	CP012989	pKpN01-SIL	IncFIB		silF_ASRI01000010.1 Ag(+)/Cu(+) efflux RND transporter periplasmic metallochaperone SilF, hsp20_LM994717.1 small heat shock protein sHSP20, pcoE_X83541.1 copper resistance system metallochaperone PcoE, arsB_U58366.1 arsenite efflux transporter membrane subunit ArsB, aar_CP027392.1 AggR-activated transcriptional regulator Aar, arsC_U38947.1 glutaredoxin-dependent arsenate reductase, arsH_CP002179.1 arsenic resistance NADPH-dependent reductase ArsH, silP_AF067954.1 Ag(+)-translocating P-type ATPase SilP, arsR_CP002474.1 As(III)-sensing metalloregulatory transcriptional repressor ArsR
MGH83	840	CP011635	pKPC_CAV1374	IncHI1A(CIT)_1,IncP,IncHI1B(CIT)_1	MOBP,MOBH	blaTEM-1A_4_HM749966, aadA1_4_JQ480156, terZ_U59239.2 tellurium resistance-associated protein TerZ, blaKPC-3___KPC, terW_U49054.1 tellurium resistance protein TerW, arsC_AB004659.1 glutaredoxin-dependent arsenate reductase, merC_AF071413.3 organomercurial transporter MerC, merD_U80214.1 mercury resistance co-regulator MerD, terD_M20238.1 tellurium resistance membrane protein TerD, merE_U81032.1 broad-spectrum mercury transporter MerE, merA_FJ948173.1 mercury(II) reductase, aac(6')-Ib_1_M21682, merT_Y08993.1 mercuric transport protein MerT, blaOXA-9_2_JF703130
MGH83	1575	KX783439	pEC4365
MGH89	205	EU932690	pKpn114	ColRNAI_rep_cluster_1987,rep_cluster_2050
MGH89	1223	AP012056	pKPX-2	IncFIA,IncFII	MOBF	sul2_2_GQ421466, qnrB1_NG_050469.1 quinolone resistance pentapeptide repeat protein QnrB1, blaOXA-1_1_J02967, aac(6')Ib-cr_1_DQ303918, aac(3)-IIa_1_CP023555, blaCTX-M-15_23_DQ302097, aph(6)-Id_1_M28829, catB4_1_EU935739, aph(3'')-Ib_5_AF321551, blaTEM-1B_1_JF910132, tet(A)_4_AJ517790
MGH90	1526	CP021697	tig00000161	rep_cluster_1150,IncFIB		pcoE_X83541.1 copper resistance system metallochaperone PcoE, arsB_U58366.1 arsenite efflux transporter membrane subunit ArsB, silF_ASRI01000010.1 Ag(+)/Cu(+) efflux RND transporter periplasmic metallochaperone SilF, aar_CP027392.1 AggR-activated transcriptional regulator Aar, silP_AF067954.1 Ag(+)-translocating P-type ATPase SilP, arsH_CP002179.1 arsenic resistance NADPH-dependent reductase ArsH
MGH90	1585	CP021541	tig00000002	IncFII,rep_cluster_1418	MOBF
MGH90	1705	CP018314	pKp_Goe_579-6	rep_cluster_1
MGH91	644	CP021861	tig00000009_pilon	IncI2
MGH91	730	CP021547	tig00000003	IncR	MOBP	sul3_2_AJ459418, aac(3)-IV_NG_047253.1 aminoglycoside N-acetyltransferase AAC(3)-IV, cmlA1_1_M64556, aph(4)-Ia_1_V01499, qacF_NG_052516.1 quaternary ammonium compound efflux SMR transporter QacF, aadA1_3_JQ414041, aadA2_1_X68227
MGH91	762	CP020075	tig00000005	ColRNAI_rep_cluster_1857
MGH91	767	CP021752	unitig_1	IncFII,IncFIB	MOBF	silF_ASRI01000010.1 Ag(+)/Cu(+) efflux RND transporter periplasmic metallochaperone SilF, aar_CP027392.1 AggR-activated transcriptional regulator Aar, silP_AF067954.1 Ag(+)-translocating P-type ATPase SilP, arsC_AB004659.1 glutaredoxin-dependent arsenate reductase, pcoE_X83541.1 copper resistance system metallochaperone PcoE, arsR_CP002474.1 As(III)-sensing metalloregulatory transcriptional repressor ArsR, hsp20_LM994717.1 small heat shock protein sHSP20, catA1_1_V00622
MGH91	1233	CP006922	pNJST258C1	IncFII,rep_cluster_959	MOBF
MGH91	1368	CP006925	pNJST258N3	rep_cluster_1418		blaOXA-9_2_JF703130
MGH92	80	CP021714	tig00000001	IncFIB
MGH93	80	CP016924	pIncFIB_DHQP1400954	IncFIB
MGH93	111	CP011613	pCAV1335-5410
MGH93	205	EU932690	pKpn114	ColRNAI_rep_cluster_1987
MGH93	762	MF150124	pKP64216c	ColRNAI_rep_cluster_1857	MOBC
MGH93	1581	CP014777	pFB2.2	rep_cluster_1418	MOBF	tet(A)_4_AJ517790, aadA16_1_EU675686, ARR-3_1_JF806499, catA2_1_X53796, blaTEM-1B_1_JF910132, floR_2_AF118107, tet(G)_4_AF133140, rmtB_1_AB103506, blaCTX-M-15_23_DQ302097
MGH94	1524	CP014011	pRJF999	rep_cluster_1150,IncFIB		terB_CP000965.1 tellurium resistance membrane protein TerB, silF_ASRI01000010.1 Ag(+)/Cu(+) efflux RND transporter periplasmic metallochaperone SilF, aar_CP027392.1 AggR-activated transcriptional regulator Aar, terD_M20238.1 tellurium resistance membrane protein TerD, iroN_AP006726.1 siderophore salmochelin receptor IroN
MGH95	663	CP008799	pKPN-819	IncX3, ColRNAI_rep_cluster_1857	MOBP, MOBC	aac(6')-Ib_1_M21682
MGH95	690	CP021135	unnamed3
MGH95	767	CP010393	p34618-207.543kb	IncFIB, IncFII	MOBF	arsC_AB004659.1 glutaredoxin-dependent arsenate reductase, pcoE_X83541.1 copper resistance system metallochaperone PcoE, aar_CP027392.1 AggR-activated transcriptional regulator Aar, hsp20_LM994717.1 small heat shock protein sHSP20, silF_ASRI01000010.1 Ag(+)/Cu(+) efflux RND transporter periplasmic metallochaperone SilF, mph(A)_1_D16251, dfrA12_1_AB571791, arsR_CP002474.1 As(III)-sensing metalloregulatory transcriptional repressor ArsR, silP_AF067954.1 Ag(+)-translocating P-type ATPase SilP, catA1_1_V00622, sul1_2_CP002151
MGH95	1576	CP020110	tig00000002	IncR		aph(4)-Ia_1_V01499, blaKPC-2.5___KPC, cmlA1_1_M64556, aadA1_3_JQ414041, sul3_2_AJ459418, qacF_NG_052516.1 quaternary ammonium compound efflux SMR transporter QacF, aac(3)-IV_NG_047253.1 aminoglycoside N-acetyltransferase AAC(3)-IV
MGH96	612	CP020905	pK66-45-4	IncFII
MGH96	1526	CP021697	tig00000161	rep_cluster_1150,IncFIB		silF_ASRI01000010.1 Ag(+)/Cu(+) efflux RND transporter periplasmic metallochaperone SilF, aar_CP027392.1 AggR-activated transcriptional regulator Aar, arsB_U58366.1 arsenite efflux transporter membrane subunit ArsB, pcoE_X83541.1 copper resistance system metallochaperone PcoE, arsH_CP002179.1 arsenic resistance NADPH-dependent reductase ArsH, silP_AF067954.1 Ag(+)-translocating P-type ATPase SilP
UCI1	762	MF150124	pKP64216c	ColRNAI_rep_cluster_1857	MOBC
UCI1	767	CP008800	pKPN-e44	IncFII,IncFIB	MOBF,MOBP	catA1_1_V00622, arsC_AB004659.1 glutaredoxin-dependent arsenate reductase, silP_AF067954.1 Ag(+)-translocating P-type ATPase SilP, arsR_CP002474.1 As(III)-sensing metalloregulatory transcriptional repressor ArsR, silF_ASRI01000010.1 Ag(+)/Cu(+) efflux RND transporter periplasmic metallochaperone SilF, blaKPC-3___KPC, aar_CP027392.1 AggR-activated transcriptional regulator Aar, pcoE_X83541.1 copper resistance system metallochaperone PcoE
UCI1	1233	CP021753	unitig_2	IncI2, rep_cluster_1418		blaTEM-1A_4_HM749966, aac(6')-Ib_1_M21682
UCI13	357	HM371192	pQ1-1	ColRNAI_rep_cluster_1987		aph(6)-Id_1_M28829, aph(6)-Id_1_M28829, sul2_2_GQ421466
UCI13	934	FJ223607	unnamed_9	IncN	MOBP,MOBF	blaTEM-163_NG_050207.1 inhibitor-resistant class A broad-spectrum beta-lactamase TEM-163, blaKPC-2.5___KPC
UCI17	769	CP022574	pBIC-1a	IncFIB,ColRNAI_rep_cluster_1857,IncFII	MOBC,MOBF	pcoE_X83541.1 copper resistance system metallochaperone PcoE, silP_AF067954.1 Ag(+)-translocating P-type ATPase SilP, merA_FJ948173.1 mercury(II) reductase, silF_ASRI01000010.1 Ag(+)/Cu(+) efflux RND transporter periplasmic metallochaperone SilF, arsC_AB004659.1 glutaredoxin-dependent arsenate reductase, blaTEM-1B_1_JF910132, arsR_CP002474.1 As(III)-sensing metalloregulatory transcriptional repressor ArsR, blaTEM-1A_4_HM749966, blaKPC-2.5___KPC, merC_AF071413.3 organomercurial transporter MerC, aac(3)-IId_1_EU022314, tet(D)_1_AF467077, hsp20_LM994717.1 small heat shock protein sHSP20, aar_CP027392.1 AggR-activated transcriptional regulator Aar
UCI18	133	CP016867	pSTY4-2010K-1587	ColRNAI_rep_cluster_1987	MOBP
UCI18	767	CP021856	tig00000001_pilon	IncFIB,rep_cluster_1150		psi-GI_CP016838.1 heat resistance protein PsiE-GI, arsC_AB004659.1 glutaredoxin-dependent arsenate reductase, silP_AF067954.1 Ag(+)-translocating P-type ATPase SilP, shsP_KY887595.1 small heat shock protein sHSP20-GI, shsP_KY887595.1 small heat shock protein sHSP20-GI, terD_M20238.1 tellurium resistance membrane protein TerD, hsp20_LM994717.1 small heat shock protein sHSP20, psi-GI_CP016838.1 heat resistance protein PsiE-GI, terB_CP000965.1 tellurium resistance membrane protein TerB, aar_CP027392.1 AggR-activated transcriptional regulator Aar, hsp20_LM994717.1 small heat shock protein sHSP20, silF_ASRI01000010.1 Ag(+)/Cu(+) efflux RND transporter periplasmic metallochaperone SilF, arsR_CP002474.1 As(III)-sensing metalloregulatory transcriptional repressor ArsR, pcoE_X83541.1 copper resistance system metallochaperone PcoE
UCI19	1220	CP008833	pKpQIL-531	IncFIB,ColRNAI_rep_cluster_1857,IncFII	MOBF,MOBC	merA_FJ948173.1 mercury(II) reductase, blaKPC-2.5___KPC, aac(6')-Ib_1_M21682, merC_AF071413.3 organomercurial transporter MerC, blaTEM-1A_4_HM749966, aac(6')-Ib_1_M21682
UCI2	768	CP015135	p35657-1	IncFIB,rep_cluster_48,IncFII	MOBF	pcoE_X83541.1 copper resistance system metallochaperone PcoE, arsC_U38947.1 glutaredoxin-dependent arsenate reductase, aar_CP027392.1 AggR-activated transcriptional regulator Aar, silF_ASRI01000010.1 Ag(+)/Cu(+) efflux RND transporter periplasmic metallochaperone SilF, silP_AF067954.1 Ag(+)-translocating P-type ATPase SilP, arsR_CP002474.1 As(III)-sensing metalloregulatory transcriptional repressor ArsR
UCI20	193	CP000652	pKPN7	ColRNAI_rep_cluster_1987,rep_cluster_2050
UCI20	215	CP012166	p34978-2.725kb	ColRNAI_rep_cluster_1987
UCI20	1526	CP021697	tig00000161	IncFIB,rep_cluster_1150		arsC_U38947.1 glutaredoxin-dependent arsenate reductase, arsR_CP002474.1 As(III)-sensing metalloregulatory transcriptional repressor ArsR, pcoE_X83541.1 copper resistance system metallochaperone PcoE, silP_AF067954.1 Ag(+)-translocating P-type ATPase SilP, silF_ASRI01000010.1 Ag(+)/Cu(+) efflux RND transporter periplasmic metallochaperone SilF, hsp20_LM994717.1 small heat shock protein sHSP20
UCI20	1577	CP014765	pKpQIL-9b8	IncFII,rep_cluster_1418	MOBF
UCI21	357	HM371192	pQ1-1	ColRNAI_rep_cluster_1987		sul2_2_GQ421466, aph(6)-Id_1_M28829
UCI21	762	CP010394	p34618-13.841kb	ColRNAI_rep_cluster_1857	MOBC	aac(6')-Ib_1_M21682
UCI21	934	FJ223607	unnamed_9	IncN	MOBF,MOBP	blaKPC-2.5___KPC
UCI22	117	CP000824	pCKO2	ColRNAI_rep_cluster_1987	MOBP
UCI22	730	CP020073	tig00000003		MOBP	sul3_2_AJ459418, aph(4)-Ia_1_V01499, aadA2_1_X68227, aac(3)-IV_NG_047253.1 aminoglycoside N-acetyltransferase AAC(3)-IV
UCI22	762	CP018672	pCAV1217-9294	ColRNAI_rep_cluster_1857
UCI22	767	CP021713	tig00000000	IncFII,IncFIB, IncR	MOBF	arsC_AB004659.1 glutaredoxin-dependent arsenate reductase, aar_CP027392.1 AggR-activated transcriptional regulator Aar, aac(6')-Ib_1_M21682, arsR_CP002474.1 As(III)-sensing metalloregulatory transcriptional repressor ArsR, dfrA12_1_AB571791, silP_AF067954.1 Ag(+)-translocating P-type ATPase SilP, mph(A)_1_D16251, silF_ASRI01000010.1 Ag(+)/Cu(+) efflux RND transporter periplasmic metallochaperone SilF, catA1_1_V00622, hsp20_LM994717.1 small heat shock protein sHSP20, pcoE_X83541.1 copper resistance system metallochaperone PcoE, aadA2_1_X68227, sul1_2_CP002151
UCI25	770	CP010390	p6234-198.371kb	rep_cluster_1418,IncFIB,IncFII_1	MOBF	arsH_CP002179.1 arsenic resistance NADPH-dependent reductase ArsH, aar_CP027392.1 AggR-activated transcriptional regulator Aar, silP_AF067954.1 Ag(+)-translocating P-type ATPase SilP, tet(D)_1_AF467077, silF_ASRI01000010.1 Ag(+)/Cu(+) efflux RND transporter periplasmic metallochaperone SilF, aph(6)-Id_1_M28829, sul2_2_GQ421466, aph(3'')-Ib_5_AF321551, arsB_U58366.1 arsenite efflux transporter membrane subunit ArsB
UCI33	117	CP000824	pCKO2		MOBP
UCI33	203	CP011619	pCAV1344-3741	ColRNAI_rep_cluster_1987,rep_cluster_2050
UCI33	664	CP010395	p34618-43.380kb	IncX3	MOBP	blaSHV-12_1_AF462395, aadA2_2_JQ364967, mph(A)_1_D16251, sul1_2_CP002151, dfrA12_1_AB571791
UCI33	762	MF150124	pKP64216c	ColRNAI_rep_cluster_1857	MOBC
UCI33	767	CP021752	unitig_1	IncFIB, IncFII, rep_cluster_1418	MOBF	arsC_AB004659.1 glutaredoxin-dependent arsenate reductase, pcoE_X83541.1 copper resistance system metallochaperone PcoE, silF_ASRI01000010.1 Ag(+)/Cu(+) efflux RND transporter periplasmic metallochaperone SilF, hsp20_LM994717.1 small heat shock protein sHSP20, arsR_CP002474.1 As(III)-sensing metalloregulatory transcriptional repressor ArsR, aar_CP027392.1 AggR-activated transcriptional regulator Aar, silP_AF067954.1 Ag(+)-translocating P-type ATPase SilP, catA1_1_V00622, blaOXA-9_2_JF703130
UCI33	1233	CP006922	pNJST258C1	rep_cluster_959,IncFII	MOBF	sul2_2_GQ421466, aph(6)-Id_1_M28829, aph(3'')-Ib_5_AF321551, blaTEM-1A_4_HM749966
UCI33	1368	KY930324	pUCLAKPC1			ncrC_CP001919.1 Ni(II)/Co(II) efflux transporter permease subunit NcrC, blaKPC-3___KPC, ncrB_DQ471999.1 nickel-sensing transcriptional repressor NcrB
UCI34	591	CP018922	unnamed5	IncFII
UCI34	1586	CP011623	pCAV1344-250	IncFIB,IncFII	MOBF	ncrC_CP001919.1 Ni(II)/Co(II) efflux transporter permease subunit NcrC, merA_FJ948173.1 mercury(II) reductase, silF_ASRI01000010.1 Ag(+)/Cu(+) efflux RND transporter periplasmic metallochaperone SilF, silP_AF067954.1 Ag(+)-translocating P-type ATPase SilP, ncrB_DQ471999.1 nickel-sensing transcriptional repressor NcrB, arsC_AB004659.1 glutaredoxin-dependent arsenate reductase, aar_CP027392.1 AggR-activated transcriptional regulator Aar, merR_M24940.1 mercury resistance transcriptional regulator MerR, merE_M15049.1 broad-spectrum mercury transporter MerE, merT_Y08993.1 mercuric transport protein MerT, arsR_CP002474.1 As(III)-sensing metalloregulatory transcriptional repressor ArsR, ncrY_DQ517331.2 nickel resistance OB fold protein NcrY, pcoE_X83541.1 copper resistance system metallochaperone PcoE, merD_CP000354.2 mercury resistance co-regulator MerD
UCI37	762	CP021837	tig00000601_pilon	ColRNAI_rep_cluster_1857	MOBC
UCI37	769	CP006663	pCuAs	IncFIB		arsC_AB004659.1 glutaredoxin-dependent arsenate reductase, arsR_CP002474.1 As(III)-sensing metalloregulatory transcriptional repressor ArsR, pcoE_X83541.1 copper resistance system metallochaperone PcoE
UCI37	1095	KT988019	geEcoV282_1			aadA1_4_JQ480156, blaOXA-9_2_JF703130, aph(6)-Id_1_M28829, mph(A)_1_D16251, aph(3'')-Ib_5_AF321551, sul2_2_GQ421466
UCI37	1233	KY940546	pUCLA3	rep_cluster_959,IncFII	MOBF
UCI37	1578	CP021900	tig00001437_pilon	IncFIA		blaKPC-3___KPC, ncrC_CP001919.1 Ni(II)/Co(II) efflux transporter permease subunit NcrC, ncrB_DQ471999.1 nickel-sensing transcriptional repressor NcrB
UCI38	762	CP009772	pEA1509_B	ColRNAI_rep_cluster_1857	MOBC
UCI38	1233	CP006922	pNJST258C1	IncFIB,rep_cluster_959,IncFII	MOBF	arsC_AB004659.1 glutaredoxin-dependent arsenate reductase, pcoE_X83541.1 copper resistance system metallochaperone PcoE, hsp20_LM994717.1 small heat shock protein sHSP20, arsR_CP002474.1 As(III)-sensing metalloregulatory transcriptional repressor ArsR
UCI38	1578	CP009776	pKPC-def	IncX3,IncFIA	MOBP	aph(3')-Ia_1_V00359
UCI4	769	CP000648	pKPN3	IncFIB	MOBF	aadA1_5_JX185132, merT_Y08993.1 mercuric transport protein MerT, silF_ASRI01000010.1 Ag(+)/Cu(+) efflux RND transporter periplasmic metallochaperone SilF, tet(D)_1_AF467077, aar_CP027392.1 AggR-activated transcriptional regulator Aar, pcoE_X83541.1 copper resistance system metallochaperone PcoE, hsp20_LM994717.1 small heat shock protein sHSP20, sul1_2_CP002151, merE_U81032.1 broad-spectrum mercury transporter MerE, arsC_AB004659.1 glutaredoxin-dependent arsenate reductase, arsR_CP002474.1 As(III)-sensing metalloregulatory transcriptional repressor ArsR, merD_U80214.1 mercury resistance co-regulator MerD, merC_AF071413.3 organomercurial transporter MerC, silP_AF067954.1 Ag(+)-translocating P-type ATPase SilP, merA_FJ948173.1 mercury(II) reductase
UCI41	664	KY930325	pUCLAKPC2	IncX3	MOBP	mph(A)_1_D16251, aph(3')-Ia_1_V00359
UCI41	1233	KY940546	pUCLA3	IncFIA,IncFII,rep_cluster_959	MOBF
UCI41	1368	KY930324	pUCLAKPC1	rep_cluster_1418		ncrB_DQ471999.1 nickel-sensing transcriptional repressor NcrB, blaKPC-3___KPC, ncrC_CP001919.1 Ni(II)/Co(II) efflux transporter permease subunit NcrC
UCI42	1524	AY378100	pLVPK	IncFIB,rep_cluster_1150,IncH		terD_M20238.1 tellurium resistance membrane protein TerD, terB_CP000965.1 tellurium resistance membrane protein TerB, aar_CP027392.1 AggR-activated transcriptional regulator Aar, silF_ASRI01000010.1 Ag(+)/Cu(+) efflux RND transporter periplasmic metallochaperone SilF, iroN_AP006726.1 siderophore salmochelin receptor IroN, silP_AF067954.1 Ag(+)-translocating P-type ATPase SilP
UCI43	664	CP010395	p34618-43.380kb	IncX3		blaSHV-12_1_AF462395, mph(A)_1_D16251
UCI43	762	CP015391	pNY9_6	ColRNAI_rep_cluster_1857	MOBC
UCI43	1233	KY940546	pUCLA3	rep_cluster_1418,rep_cluster_959,IncFII	MOBF	blaOXA-9_2_JF703130, aac(6')-Ib_1_M21682, aadA1_4_JQ480156, hsp20_LM994717.1 small heat shock protein sHSP20, arsR_CP002474.1 As(III)-sensing metalloregulatory transcriptional repressor ArsR, arsC_AB004659.1 glutaredoxin-dependent arsenate reductase
UCI43	1578	CP021900	tig00001437_pilon	IncFIA
UCI44	664	CP010395	p34618-43.380kb	IncX3		mph(A)_1_D16251
UCI44	762	MF150124	pKP64216c	ColRNAI_rep_cluster_1857	MOBC
UCI44	1233	KY940546	pUCLA3	rep_cluster_959,IncFII	MOBF	arsR_CP002474.1 As(III)-sensing metalloregulatory transcriptional repressor ArsR, hsp20_LM994717.1 small heat shock protein sHSP20, arsC_AB004659.1 glutaredoxin-dependent arsenate reductase, sul2_2_GQ421466, aph(3'')-Ib_5_AF321551, aph(6)-Id_1_M28829, blaTEM-1A_4_HM749966, aadA1_4_JQ480156, blaOXA-9_2_JF703130
UCI44	1578	CP021900	tig00001437_pilon	IncFIA
UCI55	767	CP021856	tig00000001_pilon	IncFIA		arsR_CP002474.1 As(III)-sensing metalloregulatory transcriptional repressor ArsR, pcoE_X83541.1 copper resistance system metallochaperone PcoE, hsp20_LM994717.1 small heat shock protein sHSP20, arsC_AB004659.1 glutaredoxin-dependent arsenate reductase, aph(3')-Ia_1_V00359
UCI55	1233	CP006922	pNJST258C1
UCI55	1368	KY930324	pUCLAKPC1	rep_cluster_959,IncFII,rep_cluster_1418	MOBF	mph(A)_1_D16251, ncrC_CP001919.1 Ni(II)/Co(II) efflux transporter permease subunit NcrC, ncrB_DQ471999.1 nickel-sensing transcriptional repressor NcrB, blaKPC-3___KPC, aac(6')-Ib_1_M21682, aadA1_4_JQ480156, blaOXA-9_2_JF703130
UCI55	1578	CP021778	unitig_3			aph(6)-Id_1_M28829, blaTEM-1A_4_HM749966, sul2_2_GQ421466, aph(3'')-Ib_5_AF321551
UCI56	1586	CP013323	pCAV1193-258	IncFIB		ncrC_CP001919.1 Ni(II)/Co(II) efflux transporter permease subunit NcrC, silF_ASRI01000010.1 Ag(+)/Cu(+) efflux RND transporter periplasmic metallochaperone SilF, ncrY_DQ517331.2 nickel resistance OB fold protein NcrY, silP_AF067954.1 Ag(+)-translocating P-type ATPase SilP, ncrB_DQ471999.1 nickel-sensing transcriptional repressor NcrB, aar_CP027392.1 AggR-activated transcriptional regulator Aar
UCI59	487	KU932021	pEC3I	IncFIIA,IncB/O/K/Z_2	MOBP	aadA1_4_JQ480156, sat2_NG_051935.1 streptothricin N-acetyltransferase Sat2, sul2_2_GQ421466, tet(B)_4_AF326777
UCI59	762	CP022576	pBIC-1c	ColRNAI_rep_cluster_1857	MOBC	aac(6')-Ib_1_M21682, blaTEM-1A_4_HM749966, aac(6')-Ib_1_M21682
UCI59	934	FJ223607	unnamed_9	IncN	MOBP,MOBF	blaKPC-2.5___KPC, blaTEM-1A_4_HM749966, blaTEM-1A_4_HM749966
UCI6	1524	AY378100	pLVPK	rep_cluster_1150,IncH,IncFIB		silP_AF067954.1 Ag(+)-translocating P-type ATPase SilP, terD_M20238.1 tellurium resistance membrane protein TerD, terB_CP000965.1 tellurium resistance membrane protein TerB, aar_CP027392.1 AggR-activated transcriptional regulator Aar, silF_ASRI01000010.1 Ag(+)/Cu(+) efflux RND transporter periplasmic metallochaperone SilF, iroN_AP006726.1 siderophore salmochelin receptor IroN
UCI61	730	CP014299	unnamed3			sul1_2_CP002151, dfrA12_1_AB571791, aadA2_2_JQ364967, mph(A)_1_D16251
UCI61	731	LC155908	pKUN4843_1, strain: KUN4843	IncR
UCI61	1220	KU665642	pG12-KPC-2	IncFII, IncFIB	MOBF	blaKPC-2.5___KPC, merA_FJ948173.1 mercury(II) reductase, merC_AF071413.3 organomercurial transporter MerC
UCI62	707	CP018361	pCAV1752-278	IncFIB		silP_AF067954.1 Ag(+)-translocating P-type ATPase SilP, pcoE_X83541.1 copper resistance system metallochaperone PcoE, aar_CP027392.1 AggR-activated transcriptional regulator Aar, silF_ASRI01000010.1 Ag(+)/Cu(+) efflux RND transporter periplasmic metallochaperone SilF
UCI63	934	FJ223607	unnamed_9	IncN, ColRNAI_rep_cluster_1857	MOBF,MOBP, MOBC	aph(3')-Ia_1_V00359, blaKPC-2.5___KPC, blaTEM-1A_4_HM749966, blaTEM-1A_4_HM749966
UCI63	960	CP014658	pSAN1-1736	IncA/C2	MOBH	sul1_2_CP002151, blaCMY-2_1_X91840, aac(6')-Ib_1_M21682, aac(6')-Ib_1_M21682, aac(6')-Ib_1_M21682, floR_NG_047873.1 chloramphenicol/florfenicol efflux MFS transporter FloR, tet(A)_4_AJ517790, aph(6)-Id_1_M28829, sul2_2_GQ421466
UCI64	607	JQ319768	pB1024
UCI64	1219	CP021947	tig00000200	IncFII, IncFIB
UCI64	1586	CP011623	pCAV1344-250	IncFIB, IncFII		psi-GI_CP016838.1 heat resistance protein PsiE-GI, shsP_KY887595.1 small heat shock protein sHSP20-GI, hsp20_LM994717.1 small heat shock protein sHSP20, silP_AF067954.1 Ag(+)-translocating P-type ATPase SilP, ncrY_DQ517331.2 nickel resistance OB fold protein NcrY, ncrC_CP001919.1 Ni(II)/Co(II) efflux transporter permease subunit NcrC, ncrB_DQ471999.1 nickel-sensing transcriptional repressor NcrB, silF_ASRI01000010.1 Ag(+)/Cu(+) efflux RND transporter periplasmic metallochaperone SilF, aar_CP027392.1 AggR-activated transcriptional regulator Aar
UCI64	2725	JX843237	pTOR_01
UCI67	487	HE603110	pHUSEC41-1 complete sequence	IncFIIA,IncB/O/K/Z_2	MOBP	aph(6)-Id_1_M28829, dfrA14_1_DQ388123, sul2_2_GQ421466
UCI67	762	CP021860	tig00000007_pilon	ColRNAI_rep_cluster_1857	MOBC	aac(6')-Ib_1_M21682, blaTEM-1C_5_FJ560503, blaKPC-3___KPC
UCI67	767	CP021856	tig00000001_pilon	IncI2		catA1_1_V00622
UCI67	769	CP011577	pCAV1392-131	IncFII, IncFIB	MOBF, MOBP	aar_CP027392.1 AggR-activated transcriptional regulator Aar, arsR_CP002474.1 As(III)-sensing metalloregulatory transcriptional repressor ArsR, pcoE_X83541.1 copper resistance system metallochaperone PcoE, arsC_AB004659.1 glutaredoxin-dependent arsenate reductase, silP_AF067954.1 Ag(+)-translocating P-type ATPase SilP, silF_ASRI01000010.1 Ag(+)/Cu(+) efflux RND transporter periplasmic metallochaperone SilF, blaOXA-9_2_JF703130, aadA1_4_JQ480156
UCI67	1233	CP021857	tig00000002_pilon	rep_cluster_1418
UCI68	768	CP012884	pKP1-19	IncFIB	MOBF,MOBP	arsC_AB004659.1 glutaredoxin-dependent arsenate reductase, silF_ASRI01000010.1 Ag(+)/Cu(+) efflux RND transporter periplasmic metallochaperone SilF, arsR_CP002474.1 As(III)-sensing metalloregulatory transcriptional repressor ArsR, hsp20_LM994717.1 small heat shock protein sHSP20, pcoE_X83541.1 copper resistance system metallochaperone PcoE, aar_CP027392.1 AggR-activated transcriptional regulator Aar, silP_AF067954.1 Ag(+)-translocating P-type ATPase SilP
UCI7	681	CP018736	pKp_Goe_641-2	IncL/M	MOBP
UCI8	731	KF954150	pKPS77	IncR		sul1_2_CP002151, tet(A)_4_AJ517790, floR_NG_047877.1 chloramphenicol/florfenicol efflux MFS transporter FloR
UCI105	762	CP009772	pEA1509_B	ColRNAI_rep_cluster_1857	MOBC
UCI105	767	CP009777	pKPN-a68	IncFII,IncFIB, IncR	MOBF	silF_ASRI01000010.1 Ag(+)/Cu(+) efflux RND transporter periplasmic metallochaperone SilF, dfrA12_1_AB571791, aadA2_2_JQ364967, sul1_2_CP002151, arsC_AB004659.1 glutaredoxin-dependent arsenate reductase, hsp20_LM994717.1 small heat shock protein sHSP20, arsR_CP002474.1 As(III)-sensing metalloregulatory transcriptional repressor ArsR, aar_CP027392.1 AggR-activated transcriptional regulator Aar, pcoE_X83541.1 copper resistance system metallochaperone PcoE, silP_AF067954.1 Ag(+)-translocating P-type ATPase SilP, catA1_1_V00622, sul3_2_AJ459418, aadA2_1_X68227
UCI105	1233	CP020064	unitig_3	rep_cluster_959,IncFII	MOBF	blaTEM-1A_4_HM749966, aadA1_4_JQ480156, blaOXA-9_2_JF703130, aac(6')-Ib_1_M21682
UCI105	1575	NC_019151	pRYCKPC3.1			ncrC_CP001919.1 Ni(II)/Co(II) efflux transporter permease subunit NcrC, blaKPC-3___KPC, ncrB_DQ471999.1 nickel-sensing transcriptional repressor NcrB
UCI106	1530	CP018313	pKp_Goe_579-1	IncH,rep_cluster_1150,IncFIB(Mar)_1	MOBH	terB_CP000965.1 tellurium resistance membrane protein TerB, terD_M20238.1 tellurium resistance membrane protein TerD
UCI107	770	KY271404	pKPN3-307_typeA	IncFIB,IncFII_1	MOBF	QnrS1_1_AB187515, aar_CP027392.1 AggR-activated transcriptional regulator Aar, silF_ASRI01000010.1 Ag(+)/Cu(+) efflux RND transporter periplasmic metallochaperone SilF, arsR_CP002474.1 As(III)-sensing metalloregulatory transcriptional repressor ArsR, arsC_U38947.1 glutaredoxin-dependent arsenate reductase, pcoE_X83541.1 copper resistance system metallochaperone PcoE, arsB_U58366.1 arsenite efflux transporter membrane subunit ArsB, hsp20_LM994717.1 small heat shock protein sHSP20, tet(A)_4_AJ517790, sul1_2_CP002151, dfrA1_1_X00926, silP_AF067954.1 Ag(+)-translocating P-type ATPase SilP
UCI108	768	CP012884	pKP1-19	IncFIB	MOBF,MOBP	aar_CP027392.1 AggR-activated transcriptional regulator Aar, hsp20_LM994717.1 small heat shock protein sHSP20, pcoE_X83541.1 copper resistance system metallochaperone PcoE, silF_ASRI01000010.1 Ag(+)/Cu(+) efflux RND transporter periplasmic metallochaperone SilF, arsC_AB004659.1 glutaredoxin-dependent arsenate reductase, arsR_CP002474.1 As(III)-sensing metalloregulatory transcriptional repressor ArsR, silP_AF067954.1 Ag(+)-translocating P-type ATPase SilP
UCI109	767	CP021540	tig00000001	IncFIB, IncFIA		aph(3')-Ia_1_V00359, pcoE_X83541.1 copper resistance system metallochaperone PcoE, arsR_CP002474.1 As(III)-sensing metalloregulatory transcriptional repressor ArsR, arsC_AB004659.1 glutaredoxin-dependent arsenate reductase
UCI109	1233	CP006922	pNJST258C1	IncFII,rep_cluster_959	MOBF	mph(A)_1_D16251
UCI109	1578	CP021900	tig00001437_pilon			ncrB_DQ471999.1 nickel-sensing transcriptional repressor NcrB, aph(3'')-Ib_5_AF321551, sul2_2_GQ421466, aph(6)-Id_1_M28829, blaOXA-9_2_JF703130, ncrC_CP001919.1 Ni(II)/Co(II) efflux transporter permease subunit NcrC, blaKPC-3___KPC, aadA1_4_JQ480156
UCI110	1524	CP014011	pRJF999	IncFIB,rep_cluster_1150		iroN_AP006726.1 siderophore salmochelin receptor IroN, terB_CP000965.1 tellurium resistance membrane protein TerB, silF_ASRI01000010.1 Ag(+)/Cu(+) efflux RND transporter periplasmic metallochaperone SilF, terD_M20238.1 tellurium resistance membrane protein TerD, aar_CP027392.1 AggR-activated transcriptional regulator Aar, silP_AF067954.1 Ag(+)-translocating P-type ATPase SilP
UCI111	192	JQ319770	pB1023		MOBP
UCI111	1586	CP013323	pCAV1193-258	IncFIB		ncrY_DQ517331.2 nickel resistance OB fold protein NcrY, silP_AF067954.1 Ag(+)-translocating P-type ATPase SilP, blaKPC-2.5___KPC, aph(3')-Ia_1_V00359, silF_ASRI01000010.1 Ag(+)/Cu(+) efflux RND transporter periplasmic metallochaperone SilF, aar_CP027392.1 AggR-activated transcriptional regulator Aar, ncrC_CP001919.1 Ni(II)/Co(II) efflux transporter permease subunit NcrC, pcoE_X83541.1 copper resistance system metallochaperone PcoE, ncrB_DQ471999.1 nickel-sensing transcriptional repressor NcrB
UCI112	938	CP015078	pEC448_OXA163	IncN	MOBF	merD_U80214.1 mercury resistance co-regulator MerD, merT_Y08993.1 mercuric transport protein MerT, blaTEM-15_1_AM849805, merC_AF071413.3 organomercurial transporter MerC, merA_FJ948173.1 mercury(II) reductase, merE_U81032.1 broad-spectrum mercury transporter MerE, dfrA16_1_DQ316603, sul1_2_CP002151
UCI112	1232	CP011621	pCAV1344-78	IncFII,rep_cluster_959	MOBF
UCI112	1586	CP011623	pCAV1344-250	IncFIB		pcoE_X83541.1 copper resistance system metallochaperone PcoE, aar_CP027392.1 AggR-activated transcriptional regulator Aar, silP_AF067954.1 Ag(+)-translocating P-type ATPase SilP, silF_ASRI01000010.1 Ag(+)/Cu(+) efflux RND transporter periplasmic metallochaperone SilF
UCI112	2727	NC_006143	pFBAOT6
UCI113	762	CP008832	pKPN-294	ColRNAI_rep_cluster_1857	MOBC,MOBP
UCI113	934	KX062091	pKP148,PINH-4900	IncN	MOBF	aac(6')-Ib_1_M21682
UCI113	1220	CP008833	pKpQIL-531	IncFIB,IncFII	MOBF	blaTEM-1A_4_HM749966, merC_AF071413.3 organomercurial transporter MerC, merA_FJ948173.1 mercury(II) reductase, blaKPC-2.5___KPC
UCI114	768	CP015135	p35657-1	IncFIB	MOBP	pcoE_X83541.1 copper resistance system metallochaperone PcoE, aar_CP027392.1 AggR-activated transcriptional regulator Aar, silF_ASRI01000010.1 Ag(+)/Cu(+) efflux RND transporter periplasmic metallochaperone SilF, arsC_U38947.1 glutaredoxin-dependent arsenate reductase, silP_AF067954.1 Ag(+)-translocating P-type ATPase SilP, arsR_CP002474.1 As(III)-sensing metalloregulatory transcriptional repressor ArsR
UCI114	1530	MF150122	pKP64477b	rep_cluster_1150,IncH,IncFIB(Mar)_1	MOBH	terB_CP000965.1 tellurium resistance membrane protein TerB, terD_M20238.1 tellurium resistance membrane protein TerD
UCI115	762	MF150119	pKP64477e	ColRNAI_rep_cluster_1857	MOBC
UCI115	934	CP015389	pNY9_4	IncN	MOBP,MOBF	aac(6')-Ib_1_M21682
UCI115	1220	CP008833	pKpQIL-531	IncFII,IncFIB	MOBF	blaKPC-2.5___KPC, merA_FJ948173.1 mercury(II) reductase, blaTEM-1A_4_HM749966, merC_AF071413.3 organomercurial transporter MerC
UCI116	206	CP000651	pKPN6
UCI116	586	JX258655	pSH146_32		MOBP
UCI116	770	CP002474	pUUH239.2	IncFIB,IncFII, IncFII	MOBF	blaOXA-1_1_J02967, aac(6')Ib-cr_1_DQ303918, blaCTX-M-15_23_DQ302097, hsp20_LM994717.1 small heat shock protein sHSP20, blaTEM-1B_1_JF910132, catB4_1_EU935739
UCI117	762	CP010394	p34618-13.841kb	ColRNAI_rep_cluster_1857	MOBC	aac(6')-Ib_1_M21682
UCI117	934	FJ223607	unnamed_9	IncN	MOBF, MOBP	blaKPC-2.5___KPC
UCI118	770	KY271404	pKPN3-307_typeA	ColRNAI_rep_cluster_1857,IncFIB,IncFII_1	MOBF	sul1_2_CP002151, arsR_CP002474.1 As(III)-sensing metalloregulatory transcriptional repressor ArsR, hsp20_LM994717.1 small heat shock protein sHSP20, tet(A)_4_AJ517790, silF_ASRI01000010.1 Ag(+)/Cu(+) efflux RND transporter periplasmic metallochaperone SilF, arsC_U38947.1 glutaredoxin-dependent arsenate reductase, blaCTX-M-14_1_AF252622, arsB_U58366.1 arsenite efflux transporter membrane subunit ArsB, pcoE_X83541.1 copper resistance system metallochaperone PcoE, aar_CP027392.1 AggR-activated transcriptional regulator Aar, blaLAP-2_NG_049264.1 class A beta-lactamase LAP-2, QnrS1_1_AB187515, silP_AF067954.1 Ag(+)-translocating P-type ATPase SilP
UCI149	934	CP015389	pNY9_4	IncN	MOBP,MOBF
UCI149	1220	KU665642	pG12-KPC-2	IncFII, IncFIB	MOBF	blaKPC-9_1_FJ624872, merA_FJ948173.1 mercury(II) reductase, merC_AF071413.3 organomercurial transporter MerC, blaOXA-1_1_J02967, aac(3)-IIa_1_CP023555
UCI149	1705	CP012429	pSg1-3	rep_cluster_1
UCI150	767	CP015386	pNY9_1	IncFII,IncFIB	MOBF	silP_AF067954.1 Ag(+)-translocating P-type ATPase SilP, aar_CP027392.1 AggR-activated transcriptional regulator Aar, tet(D)_1_AF467077, merT_Y08993.1 mercuric transport protein MerT, arsC_AB004659.1 glutaredoxin-dependent arsenate reductase, merF_DQ126685.1 mercury resistance system transport protein MerF, merD_U80214.1 mercury resistance co-regulator MerD, hsp20_LM994717.1 small heat shock protein sHSP20, merE_U81032.1 broad-spectrum mercury transporter MerE, merR_M24940.1 mercury resistance transcriptional regulator MerR, arsR_CP002474.1 As(III)-sensing metalloregulatory transcriptional repressor ArsR, silF_ASRI01000010.1 Ag(+)/Cu(+) efflux RND transporter periplasmic metallochaperone SilF, pcoE_X83541.1 copper resistance system metallochaperone PcoE, merA_FJ948173.1 mercury(II) reductase
UCI163	683	JX988621	pNDM-OM	IncL/M	MOBP
UCI163	730	CP020073	tig00000003	IncR		sul3_2_AJ459418, qacF_NG_052516.1 quaternary ammonium compound efflux SMR transporter QacF, dfrA12_1_AB571791, aadA1_3_JQ414041, cmlA1_1_M64556, aadA2_1_X68227, tet(A)_4_AJ517790
UCI163	762	CP009772	pEA1509_B	ColRNAI_rep_cluster_1857	MOBC
UCI163	767	CP008800	pKPN-e44	rep_cluster_1418,IncFII,IncFIB,IncI2	MOBF,MOBP	arsC_AB004659.1 glutaredoxin-dependent arsenate reductase, blaOXA-9_2_JF703130, pcoE_X83541.1 copper resistance system metallochaperone PcoE, blaKPC-3___KPC, silP_AF067954.1 Ag(+)-translocating P-type ATPase SilP, aar_CP027392.1 AggR-activated transcriptional regulator Aar, silF_ASRI01000010.1 Ag(+)/Cu(+) efflux RND transporter periplasmic metallochaperone SilF, arsR_CP002474.1 As(III)-sensing metalloregulatory transcriptional repressor ArsR, catA1_1_V00622, blaTEM-1A_4_HM749966
UCI171	649	KF701335	pHS102707	rep_cluster_1368	MOBP
UCI171	762	MF150124	pKP64216c	ColRNAI_rep_cluster_1857	MOBC
UCI171	769	CP018675	pKPC_CAV1217	IncFII, IncFIB, IncFIB	MOBF, MOBP	arsC_AB004659.1 glutaredoxin-dependent arsenate reductase, pcoE_X83541.1 copper resistance system metallochaperone PcoE, blaKPC-3___KPC, aac(6')-Ib_1_M21682, arsR_CP002474.1 As(III)-sensing metalloregulatory transcriptional repressor ArsR, silF_ASRI01000010.1 Ag(+)/Cu(+) efflux RND transporter periplasmic metallochaperone SilF, aar_CP027392.1 AggR-activated transcriptional regulator Aar, silP_AF067954.1 Ag(+)-translocating P-type ATPase SilP
UCI171	1368	CP006921	pNJST258C3	rep_cluster_1418
UCI172	1583	CP016160	unnamed1	IncFIB,IncFII_1,IncFIA	MOBF	ybtQ_AF091251.1 yersiniabactin ABC transporter ATP-binding/permease protein YbtQ, ybtP_AL031866.1 yersiniabactin ABC transporter ATP-binding/permease protein YbtP
UCI177	1233	CP006922	pNJST258C1	IncFII,rep_cluster_959	MOBF	arsC_AB004659.1 glutaredoxin-dependent arsenate reductase, arsR_CP002474.1 As(III)-sensing metalloregulatory transcriptional repressor ArsR, pcoE_X83541.1 copper resistance system metallochaperone PcoE, aac(6')-Ib_1_M21682, aadA1_4_JQ480156, hsp20_LM994717.1 small heat shock protein sHSP20, blaOXA-9_2_JF703130
UCI177	1578	CP009773	pKPC-63d	IncFIA		ncrB_DQ471999.1 nickel-sensing transcriptional repressor NcrB, ncrC_CP001919.1 Ni(II)/Co(II) efflux transporter permease subunit NcrC, blaTEM-1A_4_HM749966, aph(6)-Id_1_M28829, aph(3'')-Ib_5_AF321551, blaKPC-3___KPC, sul2_2_GQ421466
UCI181	934	FJ223607	unnamed_9	IncN	MOBC,MOBP	blaKPC-2.5___KPC, catB4_1_EU935739, aac(6')Ib-cr_1_DQ303918, blaOXA-1_1_J02967
UCI181	1577	CP014765	pKpQIL-9b8	IncFII,rep_cluster_1418	MOBF	tet(A)_4_AJ517790, blaCTX-M-15_23_DQ302097
UCI181	1705	CP015504	unnamed 4	rep_cluster_3
UCI182	1586	CP011623	pCAV1344-250	IncFIB,IncFII	MOBF	aar_CP027392.1 AggR-activated transcriptional regulator Aar, merC_AF071413.3 organomercurial transporter MerC, arsR_CP002474.1 As(III)-sensing metalloregulatory transcriptional repressor ArsR, pcoE_X83541.1 copper resistance system metallochaperone PcoE, hsp20_LM994717.1 small heat shock protein sHSP20, merE_U81032.1 broad-spectrum mercury transporter MerE, silF_ASRI01000010.1 Ag(+)/Cu(+) efflux RND transporter periplasmic metallochaperone SilF, silP_AF067954.1 Ag(+)-translocating P-type ATPase SilP, shsP_KY887595.1 small heat shock protein sHSP20-GI, arsC_U38947.1 glutaredoxin-dependent arsenate reductase, arsB_U58366.1 arsenite efflux transporter membrane subunit ArsB, merA_FJ948173.1 mercury(II) reductase, psi-GI_CP016838.1 heat resistance protein PsiE-GI, merD_U80214.1 mercury resistance co-regulator MerD, merT_Y08993.1 mercuric transport protein MerT
UCI185	762	CP021837	tig00000601_pilon	ColRNAI_rep_cluster_1857	MOBC
UCI185	767	CP009777	pKPN-a68	IncFII,IncFIB	MOBF	mph(A)_1_D16251, arsC_AB004659.1 glutaredoxin-dependent arsenate reductase, silF_ASRI01000010.1 Ag(+)/Cu(+) efflux RND transporter periplasmic metallochaperone SilF, silP_AF067954.1 Ag(+)-translocating P-type ATPase SilP, arsR_CP002474.1 As(III)-sensing metalloregulatory transcriptional repressor ArsR, hsp20_LM994717.1 small heat shock protein sHSP20, pcoE_X83541.1 copper resistance system metallochaperone PcoE, aar_CP027392.1 AggR-activated transcriptional regulator Aar, sul1_2_CP002151
UCI185	1233	CP021753	unitig_2	rep_cluster_959,IncFII	MOBF	aph(6)-Id_1_M28829, aph(3'')-Ib_5_AF321551, sul2_2_GQ421466, ncrC_CP001919.1 Ni(II)/Co(II) efflux transporter permease subunit NcrC, aac(6')-Ib_1_M21682, ncrB_DQ471999.1 nickel-sensing transcriptional repressor NcrB, blaOXA-9_2_JF703130, aadA1_4_JQ480156, blaKPC-3___KPC, blaTEM-1A_4_HM749966
UCI186	770	CP009879	pKPN-c22	IncFIB	MOBF	pcoE_X83541.1 copper resistance system metallochaperone PcoE, aar_CP027392.1 AggR-activated transcriptional regulator Aar, merT_Y08993.1 mercuric transport protein MerT, merA_FJ948173.1 mercury(II) reductase, silF_ASRI01000010.1 Ag(+)/Cu(+) efflux RND transporter periplasmic metallochaperone SilF, merD_U80214.1 mercury resistance co-regulator MerD, merC_AF071413.3 organomercurial transporter MerC, arsR_CP002474.1 As(III)-sensing metalloregulatory transcriptional repressor ArsR, silP_AF067954.1 Ag(+)-translocating P-type ATPase SilP, merE_U81032.1 broad-spectrum mercury transporter MerE, arsC_AB004659.1 glutaredoxin-dependent arsenate reductase
UCI187	767	CP021713	tig00000000	IncFIB	MOBF	tet(D)_1_AF467077, hsp20_LM994717.1 small heat shock protein sHSP20, silF_ASRI01000010.1 Ag(+)/Cu(+) efflux RND transporter periplasmic metallochaperone SilF, silP_AF067954.1 Ag(+)-translocating P-type ATPase SilP, pcoE_X83541.1 copper resistance system metallochaperone PcoE, arsR_CP002474.1 As(III)-sensing metalloregulatory transcriptional repressor ArsR, aar_CP027392.1 AggR-activated transcriptional regulator Aar, arsC_AB004659.1 glutaredoxin-dependent arsenate reductase
UCI188	1524	AY378100	pLVPK	IncH,rep_cluster_1150,IncFIB		iroN_AP006726.1 siderophore salmochelin receptor IroN, silF_ASRI01000010.1 Ag(+)/Cu(+) efflux RND transporter periplasmic metallochaperone SilF, terD_M20238.1 tellurium resistance membrane protein TerD, aar_CP027392.1 AggR-activated transcriptional regulator Aar, terB_CP000965.1 tellurium resistance membrane protein TerB, silP_AF067954.1 Ag(+)-translocating P-type ATPase SilP
UCI189	80	CP012570	pUCLAOXA232-4.X	IncFIB
UCI189	664	CP012563	pUCLAOXA232-2	IncX3	MOBP
UCI189	770	CP020903	pK66-45-2	IncFIB		hsp20_LM994717.1 small heat shock protein sHSP20, catB4_1_EU935739, pcoE_X83541.1 copper resistance system metallochaperone PcoE, mph(A)_1_D16251, arsR_CP002474.1 As(III)-sensing metalloregulatory transcriptional repressor ArsR, tet(A)_4_AJ517790, erm(B)_1_JN899585, silP_AF067954.1 Ag(+)-translocating P-type ATPase SilP, silF_ASRI01000010.1 Ag(+)/Cu(+) efflux RND transporter periplasmic metallochaperone SilF, aar_CP027392.1 AggR-activated transcriptional regulator Aar, arsC_AB004659.1 glutaredoxin-dependent arsenate reductase
UCI189	1587	CP012566	pUCLAOXA232-5	IncFII,IncR		dfrA1_1_X00926
UCI189	1713	CP012564	pUCLAOXA232-3	rep_cluster_1418,IncFII, IncFII	MOBP, MOBF	blaCTX-M-55_NG_049006.1 class A extended-spectrum beta-lactamase CTX-M-55, catB1_1_M58472, sul1_2_CP002151, ARR-3_1_JF806499, blaOXA-1_1_J02967, catB4_1_EU935739
UCI69	762	MF150124	pKP64216c	ColRNAI_rep_cluster_1857	MOBC
UCI69	767	CP008800	pKPN-e44	IncFIB, IncFII	MOBP,MOBF	pcoE_X83541.1 copper resistance system metallochaperone PcoE, blaKPC-3___KPC, arsC_AB004659.1 glutaredoxin-dependent arsenate reductase, silF_ASRI01000010.1 Ag(+)/Cu(+) efflux RND transporter periplasmic metallochaperone SilF, aar_CP027392.1 AggR-activated transcriptional regulator Aar, silP_AF067954.1 Ag(+)-translocating P-type ATPase SilP, arsR_CP002474.1 As(III)-sensing metalloregulatory transcriptional repressor ArsR, catA1_1_V00622
UCI69	1233	CP021857	tig00000002_pilon	rep_cluster_1418
UCI69	1368	CP006925	pNJST258N3			aac(6')-Ib_1_M21682
UCI70	768	CP012884	pKP1-19	IncFII,IncFIB	MOBF,MOBP	silF_ASRI01000010.1 Ag(+)/Cu(+) efflux RND transporter periplasmic metallochaperone SilF, arsC_AB004659.1 glutaredoxin-dependent arsenate reductase, arsR_CP002474.1 As(III)-sensing metalloregulatory transcriptional repressor ArsR, aar_CP027392.1 AggR-activated transcriptional regulator Aar, hsp20_LM994717.1 small heat shock protein sHSP20, silP_AF067954.1 Ag(+)-translocating P-type ATPase SilP, pcoE_X83541.1 copper resistance system metallochaperone PcoE
UCI75	117	CP000824	pCKO2	ColRNAI_rep_cluster_1987	MOBP
UCI75	730	CP021547	tig00000003	IncR,ColRNAI_rep_cluster_1857	MOBP,MOBC	aac(6')-Ib_1_M21682, aph(4)-Ia_1_V01499, sul3_2_AJ459418, aadA2_1_X68227, aac(3)-IV_NG_047253.1 aminoglycoside N-acetyltransferase AAC(3)-IV
UCI75	740	CP015133	pKPN-d6b			blaSHV-12_1_AF462395
UCI75	767	CP021713	tig00000000	IncFIB, IncFII	MOBF	silF_ASRI01000010.1 Ag(+)/Cu(+) efflux RND transporter periplasmic metallochaperone SilF, aar_CP027392.1 AggR-activated transcriptional regulator Aar, aadA2_2_JQ364967, sul1_2_CP002151, arsR_CP002474.1 As(III)-sensing metalloregulatory transcriptional repressor ArsR, hsp20_LM994717.1 small heat shock protein sHSP20, arsC_AB004659.1 glutaredoxin-dependent arsenate reductase, mph(A)_1_D16251, pcoE_X83541.1 copper resistance system metallochaperone PcoE, silP_AF067954.1 Ag(+)-translocating P-type ATPase SilP, dfrA12_1_AB571791, catA1_1_V00622
UCI76	768	CP012884	pKP1-19	IncFII_1,IncFIB,IncR	MOBP,MOBF	hsp20_LM994717.1 small heat shock protein sHSP20, pcoE_X83541.1 copper resistance system metallochaperone PcoE, arsC_AB004659.1 glutaredoxin-dependent arsenate reductase, aar_CP027392.1 AggR-activated transcriptional regulator Aar, silF_ASRI01000010.1 Ag(+)/Cu(+) efflux RND transporter periplasmic metallochaperone SilF, arsR_CP002474.1 As(III)-sensing metalloregulatory transcriptional repressor ArsR, silP_AF067954.1 Ag(+)-translocating P-type ATPase SilP
UCI81	117	CP000824	pCKO2	ColRNAI_rep_cluster_1987
UCI81	664	KU934011	IncX-3	rep_cluster_1418, IncX3	MOBP	ncrB_DQ471999.1 nickel-sensing transcriptional repressor NcrB, ncrC_CP001919.1 Ni(II)/Co(II) efflux transporter permease subunit NcrC, blaKPC-3___KPC, blaSHV-12_1_AF462395
UCI81	767	CP011990	pUHKPC33-162.533kb	IncFII		blaOXA-9_2_JF703130, dfrA12_1_AB571791, catA1_1_V00622, blaTEM-1A_4_HM749966, sul1_2_CP002151, aadA2_2_JQ364967, mph(A)_1_D16251, aac(6')-Ib_1_M21682, aadA1_4_JQ480156
UCI81	769	CP020109	tig00000001	IncFIB	MOBF	silF_ASRI01000010.1 Ag(+)/Cu(+) efflux RND transporter periplasmic metallochaperone SilF, aar_CP027392.1 AggR-activated transcriptional regulator Aar, pcoE_X83541.1 copper resistance system metallochaperone PcoE, silP_AF067954.1 Ag(+)-translocating P-type ATPase SilP, arsR_CP002474.1 As(III)-sensing metalloregulatory transcriptional repressor ArsR, hsp20_LM994717.1 small heat shock protein sHSP20, arsC_AB004659.1 glutaredoxin-dependent arsenate reductase
UCI81	1233	KY940546	pUCLA3	IncFII,rep_cluster_959,ColRNAI_rep_cluster_1857	MOBF,MOBC	aph(6)-Id_1_M28829, sul2_2_GQ421466
UCI82	767	CP021856	tig00000001_pilon	IncFIB		silP_AF067954.1 Ag(+)-translocating P-type ATPase SilP, arsR_CP002474.1 As(III)-sensing metalloregulatory transcriptional repressor ArsR, silF_ASRI01000010.1 Ag(+)/Cu(+) efflux RND transporter periplasmic metallochaperone SilF, aar_CP027392.1 AggR-activated transcriptional regulator Aar, pcoE_X83541.1 copper resistance system metallochaperone PcoE, arsC_AB004659.1 glutaredoxin-dependent arsenate reductase, hsp20_LM994717.1 small heat shock protein sHSP20
UCI91	117	CP000824	pCKO2	ColRNAI_rep_cluster_1987	MOBP
UCI91	767	CP021752	unitig_1	IncFIB, IncFII	MOBF	pcoE_X83541.1 copper resistance system metallochaperone PcoE, arsC_AB004659.1 glutaredoxin-dependent arsenate reductase, catA1_1_V00622, arsR_CP002474.1 As(III)-sensing metalloregulatory transcriptional repressor ArsR, silF_ASRI01000010.1 Ag(+)/Cu(+) efflux RND transporter periplasmic metallochaperone SilF, aar_CP027392.1 AggR-activated transcriptional regulator Aar, silP_AF067954.1 Ag(+)-translocating P-type ATPase SilP, hsp20_LM994717.1 small heat shock protein sHSP20
UCI91	1233	CP021857	tig00000002_pilon	IncFII,rep_cluster_959,rep_cluster_1418,ColRNAI_rep_cluster_1857	MOBF,MOBC	aadA1_4_JQ480156, blaOXA-9_2_JF703130, aac(6')-Ib_1_M21682, aph(6)-Id_1_M28829, aph(3'')-Ib_5_AF321551, sul2_2_GQ421466, aac(6')-Ib_1_M21682, blaKPC-3___KPC
UCI92	80	MF144193	p205880-NR1	IncFIB
UCI92	768	CP012884	pKP1-19	IncFIB,IncFII_1,IncFII	MOBF,MOBP	pcoE_X83541.1 copper resistance system metallochaperone PcoE, hsp20_LM994717.1 small heat shock protein sHSP20, aar_CP027392.1 AggR-activated transcriptional regulator Aar, tet(B)_3_AP000342, silF_ASRI01000010.1 Ag(+)/Cu(+) efflux RND transporter periplasmic metallochaperone SilF, arsR_CP002474.1 As(III)-sensing metalloregulatory transcriptional repressor ArsR, arsC_AB004659.1 glutaredoxin-dependent arsenate reductase, silP_AF067954.1 Ag(+)-translocating P-type ATPase SilP, aph(6)-Id_1_M28829, strA_1_M96392
UCI93	117	CP000824	pCKO2
UCI93	762	MF150124	pKP64216c	ColRNAI_rep_cluster_1857	MOBC
UCI93	1233	CP020064	unitig_3	IncFII,rep_cluster_959	MOBF	ncrC_CP001919.1 Ni(II)/Co(II) efflux transporter permease subunit NcrC, blaKPC-3___KPC, ncrB_DQ471999.1 nickel-sensing transcriptional repressor NcrB, aph(3'')-Ib_5_AF321551, aph(6)-Id_1_M28829, sul2_2_GQ421466
UCI93	1576	CP008798	pKPC-484	rep_cluster_1418, IncR		aadA2_2_JQ364967, dfrA12_1_AB571791, hsp20_LM994717.1 small heat shock protein sHSP20, sul1_2_CP002151
UCI94	192	CP018357	pCAV1752-3851	ColRNAI_rep_cluster_1857	MOBP
UCI94	207	CP018665	pCAV1042-2781	ColRNAI_rep_cluster_1857,rep_cluster_2050
UCI94	1586	KX839208	pKP1814-2	IncFII,rep_cluster_48,IncFIB	MOBF	pcoE_X83541.1 copper resistance system metallochaperone PcoE, aar_CP027392.1 AggR-activated transcriptional regulator Aar, silF_ASRI01000010.1 Ag(+)/Cu(+) efflux RND transporter periplasmic metallochaperone SilF, silP_AF067954.1 Ag(+)-translocating P-type ATPase SilP
UCI95	730	CP011644	pCAV1596-41	rep_cluster_1418
UCI95	762	MF150124	pKP64216c	ColRNAI_rep_cluster_1857	MOBC
UCI95	767	CP021752	unitig_1	IncFIB, IncFII	MOBF	aar_CP027392.1 AggR-activated transcriptional regulator Aar, pcoE_X83541.1 copper resistance system metallochaperone PcoE, silP_AF067954.1 Ag(+)-translocating P-type ATPase SilP, arsC_AB004659.1 glutaredoxin-dependent arsenate reductase, silF_ASRI01000010.1 Ag(+)/Cu(+) efflux RND transporter periplasmic metallochaperone SilF, arsR_CP002474.1 As(III)-sensing metalloregulatory transcriptional repressor ArsR, aadA2_2_JQ364967, catA1_1_V00622, dfrA12_1_AB571791, sul1_2_CP002151
UCI95	1233	CP006922	pNJST258C1	IncI2, IncR	MOBP	blaTEM-1B_1_JF910132, aadA1_4_JQ480156, blaOXA-9_2_JF703130, blaKPC-3___KPC
UCI95	1705	CP015504	unnamed 4	rep_cluster_1
UCI96	768	CP012884	pKP1-19	IncFIB	MOBF,MOBP	silF_ASRI01000010.1 Ag(+)/Cu(+) efflux RND transporter periplasmic metallochaperone SilF, arsR_CP002474.1 As(III)-sensing metalloregulatory transcriptional repressor ArsR, pcoE_X83541.1 copper resistance system metallochaperone PcoE, blaTEM-1B_1_JF910132, hsp20_LM994717.1 small heat shock protein sHSP20, arsC_AB004659.1 glutaredoxin-dependent arsenate reductase, aar_CP027392.1 AggR-activated transcriptional regulator Aar, silP_AF067954.1 Ag(+)-translocating P-type ATPase SilP
UCI123	770	KY271404	pKPN3-307_typeA	IncFIB,IncFII	MOBF	blaCTX-M-15_23_DQ302097, aac(3)-IIa_1_CP023555, qnrB1_NG_050469.1 quinolone resistance pentapeptide repeat protein QnrB1, tet(A)_4_AJ517790, aac(6')Ib-cr_1_DQ303918, blaOXA-1_1_J02967, aar_CP027392.1 AggR-activated transcriptional regulator Aar, pcoE_X83541.1 copper resistance system metallochaperone PcoE, hsp20_LM994717.1 small heat shock protein sHSP20, silP_AF067954.1 Ag(+)-translocating P-type ATPase SilP, arsC_AB004659.1 glutaredoxin-dependent arsenate reductase, silF_ASRI01000010.1 Ag(+)/Cu(+) efflux RND transporter periplasmic metallochaperone SilF, arsR_CP002474.1 As(III)-sensing metalloregulatory transcriptional repressor ArsR
UCI124	1526	CP021697	tig00000161	IncFIB,rep_cluster_1150		psi-GI_CP016838.1 heat resistance protein PsiE-GI, shsP_KY887595.1 small heat shock protein sHSP20-GI, arsR_CP002474.1 As(III)-sensing metalloregulatory transcriptional repressor ArsR, arsB_U58366.1 arsenite efflux transporter membrane subunit ArsB, hsp20_LM994717.1 small heat shock protein sHSP20, aar_CP027392.1 AggR-activated transcriptional regulator Aar, silF_ASRI01000010.1 Ag(+)/Cu(+) efflux RND transporter periplasmic metallochaperone SilF, arsH_CP002179.1 arsenic resistance NADPH-dependent reductase ArsH, arsC_AB004659.1 glutaredoxin-dependent arsenate reductase, pcoE_X83541.1 copper resistance system metallochaperone PcoE, silP_AF067954.1 Ag(+)-translocating P-type ATPase SilP
UCI124	1577	CP014765	pKpQIL-9b8	IncFIA,IncFII	MOBF
UCI125	770	KY271404	pKPN3-307_typeA	IncFIB		arsC_AB004659.1 glutaredoxin-dependent arsenate reductase, aph(3'')-Ib_5_AF321551, silP_AF067954.1 Ag(+)-translocating P-type ATPase SilP, hsp20_LM994717.1 small heat shock protein sHSP20, aac(3)-IIa_1_CP023555, aar_CP027392.1 AggR-activated transcriptional regulator Aar, silF_ASRI01000010.1 Ag(+)/Cu(+) efflux RND transporter periplasmic metallochaperone SilF, pcoE_X83541.1 copper resistance system metallochaperone PcoE, tet(A)_4_AJ517790, sul2_2_GQ421466, aac(3)-IIa_1_CP023555, blaTEM-1B_1_JF910132, aph(6)-Id_1_M28829, blaCTX-M-15_23_DQ302097, qnrB1_NG_050469.1 quinolone resistance pentapeptide repeat protein QnrB1, blaOXA-1_1_J02967, catB4_1_EU935739, arsR_CP002474.1 As(III)-sensing metalloregulatory transcriptional repressor ArsR
UCI130	773	CP012989	pKpN01-SIL	IncFIB		aar_CP027392.1 AggR-activated transcriptional regulator Aar, silP_AF067954.1 Ag(+)-translocating P-type ATPase SilP, arsR_CP002474.1 As(III)-sensing metalloregulatory transcriptional repressor ArsR, arsC_U38947.1 glutaredoxin-dependent arsenate reductase, arsR_CP002474.1 As(III)-sensing metalloregulatory transcriptional repressor ArsR, silF_ASRI01000010.1 Ag(+)/Cu(+) efflux RND transporter periplasmic metallochaperone SilF, pcoE_X83541.1 copper resistance system metallochaperone PcoE, hsp20_LM994717.1 small heat shock protein sHSP20
UCI133	762	CP021860	tig00000007_pilon	ColRNAI_rep_cluster_1857	MOBC	blaKPC-2.5___KPC, blaTEM-1B_1_JF910132
UCI133	769	CP020109	tig00000001	IncFIB		pcoE_X83541.1 copper resistance system metallochaperone PcoE, aph(3')-Ia_1_V00359, aar_CP027392.1 AggR-activated transcriptional regulator Aar, arsC_AB004659.1 glutaredoxin-dependent arsenate reductase, silF_ASRI01000010.1 Ag(+)/Cu(+) efflux RND transporter periplasmic metallochaperone SilF, dfrA12_1_AB571791, hsp20_LM994717.1 small heat shock protein sHSP20, sul1_2_CP002151, silP_AF067954.1 Ag(+)-translocating P-type ATPase SilP, merC_AF071413.3 organomercurial transporter MerC, merA_FJ948173.1 mercury(II) reductase, mph(A)_1_D16251, arsR_CP002474.1 As(III)-sensing metalloregulatory transcriptional repressor ArsR
UCI133	1588	CP003224	pKPHS2	IncR		tet(D)_1_AF467077, ant(2'')-Ia_18_M86913, cmlA10_NG_047649.1 chloramphenicol efflux MFS transporter CmlA10
UCI137	762	MF150124	pKP64216c	ColRNAI_rep_cluster_1857	MOBC
UCI137	767	CP009777	pKPN-a68	rep_cluster_1418,IncFII, IncFIB	MOBF	arsR_CP002474.1 As(III)-sensing metalloregulatory transcriptional repressor ArsR, ncrB_DQ471999.1 nickel-sensing transcriptional repressor NcrB, pcoE_X83541.1 copper resistance system metallochaperone PcoE, arsC_AB004659.1 glutaredoxin-dependent arsenate reductase, ncrC_CP001919.1 Ni(II)/Co(II) efflux transporter permease subunit NcrC, mph(A)_1_D16251, aph(3'')-Ib_5_AF321551, hsp20_LM994717.1 small heat shock protein sHSP20, blaTEM-1A_4_HM749966, silP_AF067954.1 Ag(+)-translocating P-type ATPase SilP, silF_ASRI01000010.1 Ag(+)/Cu(+) efflux RND transporter periplasmic metallochaperone SilF, blaKPC-3___KPC, sul2_2_GQ421466, sul1_2_CP002151, aph(6)-Id_1_M28829, aar_CP027392.1 AggR-activated transcriptional regulator Aar
UCI137	1233	CP006922	pNJST258C1	rep_cluster_959,IncFII	MOBF	blaOXA-9_2_JF703130, aadA1_4_JQ480156
UCI139	664	CP012995	pKpN06-NDM7
UCI139	762	CP021779	unitig_4	ColRNAI_rep_cluster_1857	MOBC
UCI139	767	CP015823	unnamed_1	IncFIB		aph(3')-Ia_1_V00359, silF_ASRI01000010.1 Ag(+)/Cu(+) efflux RND transporter periplasmic metallochaperone SilF, arsC_AB004659.1 glutaredoxin-dependent arsenate reductase, silP_AF067954.1 Ag(+)-translocating P-type ATPase SilP, pcoE_X83541.1 copper resistance system metallochaperone PcoE, catA1_1_V00622, hsp20_LM994717.1 small heat shock protein sHSP20, sul1_2_CP002151, aar_CP027392.1 AggR-activated transcriptional regulator Aar, arsR_CP002474.1 As(III)-sensing metalloregulatory transcriptional repressor ArsR
UCI139	1220	HG969999	pIT-FIPP-1	IncFIB,IncR		merA_FJ948173.1 mercury(II) reductase, tet(D)_1_AF467077, blaKPC-2.5___KPC, ant(2'')-Ia_18_M86913, merC_AF071413.3 organomercurial transporter MerC
UCI140	1527	CP011596	pCAV1099-114	IncFIB,rep_cluster_1150
UCI145	762	MF150124	pKP64216c	ColRNAI_rep_cluster_1857	MOBC
UCI145	1233	KY940546	pUCLA3	rep_cluster_959,IncFII	MOBF	blaTEM-1A_4_HM749966, aph(6)-Id_1_M28829, sul2_2_GQ421466, aadA1_4_JQ480156, aph(3'')-Ib_5_AF321551, blaOXA-9_2_JF703130
UCI146	934	KC170280	pDS2	IncN	MOBF
UCI14	726	CP009116	unnamed_1	IncR,IncFIA,rep_cluster_1418		aph(3'')-Ib_5_AF321551, merE_U81032.1 broad-spectrum mercury transporter MerE, merA_FJ948173.1 mercury(II) reductase, catA2_1_X53796, merT_Y08993.1 mercuric transport protein MerT, merD_U80214.1 mercury resistance co-regulator MerD, merC_AF071413.3 organomercurial transporter MerC, aph(6)-Id_1_M28829, sul2_2_GQ421466
UCI14	769	CP006927	pNJST258N1	IncFIB,IncFII	MOBF	arsR_CP002474.1 As(III)-sensing metalloregulatory transcriptional repressor ArsR, aar_CP027392.1 AggR-activated transcriptional regulator Aar, pcoE_X83541.1 copper resistance system metallochaperone PcoE, silF_ASRI01000010.1 Ag(+)/Cu(+) efflux RND transporter periplasmic metallochaperone SilF, arsC_AB004659.1 glutaredoxin-dependent arsenate reductase
MGH44	1589	CP018340	pKp_Goe_414-3	IncFII,IncFIB	MOBF
MGH20	1223	AP012056	pKPX-2	IncFII,IncFIA	MOBF
MGH68	80	CP020063	unitig_2	IncFIB
BIDMC80	933	HF545435	pK18An, strain K18An	IncN	MOBF	QnrS1_1_AB187515, blaCTX-M-15_23_DQ302097
BWH56	133	CP011569	pCAV1311-3223	ColRNAI_rep_cluster_1987	MOBP
BWH56	363	CP022158	pABWA45_4	IncX5	MOBP
BWH56	444	JF703130	pR23			blaTEM-1A_4_HM749966, aac(6')-Ib_1_M21682, blaOXA-9_2_JF703130, aadA1_4_JQ480156
BWH57	133	CP012991	pKpN01-COL	ColRNAI_rep_cluster_1987	MOBP
BWH57	363	CP022158	pABWA45_4	IncX5	MOBP
BWH57	748	CP011654	pCAV1741-101	IncFIB
BWH57	1575	NC_019151	pRYCKPC3.1			blaOXA-9_2_JF703130, aadA1_4_JQ480156, blaTEM-1A_4_HM749966, aac(6')-Ib_1_M21682, blaKPC-3___KPC
BWH57	1589	FJ876826	pKF3-94	IncFII,IncR	MOBF	silF_ASRI01000010.1 Ag(+)/Cu(+) efflux RND transporter periplasmic metallochaperone SilF, pcoE_X83541.1 copper resistance system metallochaperone PcoE, aar_CP027392.1 AggR-activated transcriptional regulator Aar

### Sheet: S13
44 multi-species geographic signatures sound in a single city
																Number of different MOBsuite plasmid groups the segment was observed in (only accounts or signature instances found from draft-assemblies).	Listing of isolates which harbor signature.
ᵃSignatures which are grouped together through nesting relations are designated with the same primary identifier (Figure 4A). Signatures which carry the carbapenemase blaKPC have the extended suffix “-CP”.
ᵇOnly based on iniital assembly-based approach
ᶜincludes isolates found to harbor signatures by directly searching sequencing reads.
ͩ Only accounts or signature instances found from Illumina draft assemblies.
Segment ID	Signature IDᵃ	Reference Instance	Reference start position	Reference stop position	Signature Length	Earliest Observation	Most Recent Observation	Range of years over which signature was observed	# of Scaffolds with Signatureᵇ	# of Isolates with Signatureᶜ	# of Hospitals Signature Found In	City which Signature is Specific to	# of Sequence-Types with Segment	# of Species with Segment	# of Genera with Segment	# of MOB-suite plasmid Groups with Signature ͩ	Isolates with Signature
3773	Sig1-CP	Ente_cloa_BIDMC120|scaffold00004|409568	181901	209700	27800	2009	2016	7	9	19	3	Boston, MA	2	2	2	1	Ente_cloa_complex_BWH_37_V1, Esch_coli_BIDMC_17A_V1, Esch_coli_BIDMC_2B_V1, Ente_sp._BIDMC94_V1, Ente_cloa_BIDMC_66_V1, Esch_coli_BIDMC_17B_V1, Esch_coli_BIDMC_6_V1, Esch_coli_BIDMC_43a_V1, Esch_coli_BIDMC_15_V1, Ente_cloa_BIDMC120, Esch_coli_BIDMC_19A_V1, Esch_coli_BIDMC_3_V1, Esch_coli_BIDMC_19C_V1, Ente_cloa_complex_BWH63_V1, Esch_coli_BIDMC_19B_V1, Esch_coli_BIDMC115_V1, Esch_coli_BIDMC_9_V1, Esch_coli_BIDMC_82_V1, Ente_cloa_complex_MGH131_V1
3624	Sig4-CP	Kleb_pneu_MGH229|scaffold00007|69012	12801	26100	13300	2009	2016	7	10	13	2	Boston, MA	2	2	2	2	Esch_coli_BIDMC_19A_V1, Esch_coli_BIDMC_17B_V1, Esch_coli_BIDMC_17A_V1, Kleb_pneu_MGH229, Kleb_pneu_MGH235, Esch_coli_BIDMC_6_V1, Esch_coli_BIDMC_2B_V1, Esch_coli_BIDMC_15_V1, Esch_coli_BIDMC_3_V1, Esch_coli_BIDMC_9_V1, Esch_coli_BIDMC_82_V1, Esch_coli_BIDMC_19C_V1, Esch_coli_BIDMC_19B_V1
1092	Sig7-CP	Kleb_pneu_UCI_13_V1|scaffold00003|78631	49801	74500	24700	2012	2015	3	5	5	1	Irvine, CA	2	2	2	1	Esch_coli_UCI121_V1, Kleb_pneu_UCI_59_V1, Kleb_pneu_UCI_13_V1, Kleb_pneu_UCI117_V1, Kleb_pneu_UCI_21_V1
2405	Sig5.1-CP	Citr_sp._MGH103|scaffold1.2|327514	107701	125700	18000	2008	2014	6	7	8	2	Boston, MA	6	4	3	2*	Ente_cloa_complex_MGH_14_V1, Kleb_pneu_MGH_39_V1, Kleb_pneu_MGH83, Citr_sp._MGH103, Ente_cloa_complex_MGH_3_V1, Ente_cloa_MGH7, Citr_sp._MGH105, Citr_sp._BIDMC108_V1
521	Sig5.6-CP	Kleb_pneu_MGH83|scaffold1.2|324410	8201	154800	146600	2013	2014	1	3	3	1	Boston, MA	3	3	2	1	Kleb_pneu_MGH83, Citr_sp._MGH105, Citr_sp._MGH103
750	Sig14-CP	Ente_cloa_BIDMC_33A_V1|scaffold00003|126055	57701	97200	39500	2012	2016	4	3	3	1	Boston, MA	2	2	2	2	Ente_cloa_BIDMC_33A_V1, Kleb_pneu_BIDMC124, Kleb_pneu_BIDMC123
100	Sig5.7	Ente_cloa_MGH7|scaffold1.2|417086	193601	230900	37300	2008	2014	6	3	3	1	Boston, MA	3	3	3	1	Kleb_pneu_MGH83, Citr_sp._MGH105, Ente_cloa_MGH7
119	Sig12.1	Ente_gerg_MGH183_V1|scaffold00004|66730	50601	65000	14400	2014	2015	1	3	4	2	Boston, MA	3	3	2	3	Ente_gerg_MGH183_V1, Kleb_pneu_BIDMC90_V1, Kleb_pneu_MGH101_V1, Ente_gerg_MGH173_V1
409	Sig19.2	Ente_cloa_complex_MGH_34_V1|scaffold00003|120766	23001	60600	37600	2012	2016	4	2	2	1	Boston, MA	2	2	1	2	Ente_cloa_MGH216, Ente_cloa_complex_MGH_34_V1
431	Sig8	Kleb_pneu_UCI149|scaffold00007|45046	24001	36300	12300	2015	2016	1	4	5	1	Irvine, CA	4	2	2	1	Kleb_pneu_UCI181, Esch_coli_UCI121_V1, Kleb_pneu_UCI115_V1, Kleb_pneu_UCI149, Kleb_pneu_UCI117_V1
522	Sig9.2	Citr_sp._MGH103|scaffold1.2|327514	177001	327500	150500	2013	2014	1	3	3	1	Boston, MA	3	3	2	1	Kleb_pneu_MGH83, Citr_sp._MGH105, Citr_sp._MGH103
754	Sig2.2	Ente_cloa_complex_BWH_37_V1|scaffold00002|341590	273801	312900	39100	2009	2016	7	16	18	3	Boston, MA	2	2	2	1	Esch_coli_BIDMC_19A_V1, Esch_coli_BIDMC_17B_V1, Ente_cloa_complex_BWH_37_V1, Esch_coli_BIDMC_17A_V1, Esch_coli_BIDMC_6_V1, Esch_coli_BIDMC_43a_V1, Esch_coli_BIDMC_43b_V1, Esch_coli_BIDMC_19B_V1, Esch_coli_BIDMC_2B_V1, Ente_sp._BIDMC94_V1, Esch_coli_BIDMC_15_V1, Esch_coli_BIDMC_3_V1, Esch_coli_BIDMC_9_V1, Ente_cloa_BIDMC120, Esch_coli_BIDMC_19C_V1, Esch_coli_BIDMC_82_V1, Ente_cloa_complex_MGH131_V1, Ente_cloa_BIDMC_66_V1
1271	Sig13.2	Esch_coli_BWH61_V1|scaffold00010|46624	19501	32900	13400	2014	2015	1	2	3	2	Boston, MA	3	2	2	2	Kleb_pneu_MGH165_V1, Esch_coli_MGH163_V1, Esch_coli_BWH61_V1
1359	Sig10	Kleb_pneu_BIDMC_33B_V1|scaffold00005|85295	23101	42500	19400	2012	2016	4	4	4	1	Boston, MA	2	2	1	1	Kleb_pneu_BIDMC123, Kleb_pneu_BIDMC124, Kleb_pneu_BIDMC117_V1, Kleb_pneu_BIDMC_33B_V1
1439	Sig29	Ente_cloa_UCI_39_V1|scaffold00002|79608	25701	38100	12400	2013	2016	3	2	2	1	Irvine, CA	2	2	1	2	Ente_cloa_UCI_39_V1, Ente_cloa_UCI148
1603	Sig3	Esch_coli_BIDMC_15_V1|scaffold00010|47911	31501	47300	15800	2009	2016	7	4	13	2	Boston, MA	2	2	2	2	Esch_coli_BIDMC_19A_V1, Esch_coli_BIDMC_17B_V1, Esch_coli_BIDMC_17A_V1, Kleb_pneu_MGH229, Esch_coli_BIDMC_6_V1, Kleb_pneu_MGH235, Esch_coli_BIDMC_2B_V1, Esch_coli_BIDMC_15_V1, Esch_coli_BIDMC_3_V1, Esch_coli_BIDMC_9_V1, Esch_coli_BIDMC_19C_V1, Esch_coli_BIDMC_82_V1, Esch_coli_BIDMC_19B_V1
1650	Sig18	Ente_cloa_complex_MGH_4_V1|scaffold00009|88074	53801	66500	12700	2008	2014	6	3	3	2	Boston, MA	2	2	2	3	Ente_cloa_complex_MGH_4_V1, Kleb_pneu_BIDMC_11_V1, Kleb_pneu_MGH124_V1
1747	Sig2.1	Ente_cloa_complex_BWH_37_V1|scaffold00002|341590	275801	290300	14500	2009	2016	7	17	19	3	Boston, MA	2	2	2	1	Ente_cloa_complex_BWH_37_V1, Esch_coli_BIDMC_17A_V1, Esch_coli_BIDMC_2B_V1, Ente_sp._BIDMC94_V1, Ente_cloa_BIDMC_66_V1, Esch_coli_BIDMC_17B_V1, Esch_coli_BIDMC_6_V1, Esch_coli_BIDMC_43a_V1, Esch_coli_BIDMC_15_V1, Ente_cloa_BIDMC120, Esch_coli_BIDMC_19A_V1, Esch_coli_BIDMC_3_V1, Esch_coli_BIDMC_19C_V1, Esch_coli_BIDMC_19B_V1, Esch_coli_BIDMC115_V1, Esch_coli_BIDMC_43b_V1, Esch_coli_BIDMC_9_V1, Esch_coli_BIDMC_82_V1, Ente_cloa_complex_MGH131_V1
1983	Sig23	Kleb_pneu_BIDMC88_V1|scaffold00002|166956	13701	42300	28600	2012	2014	2	2	2	1	Boston, MA	2	2	1	2	Kleb_pneu_BIDMC_40_V1, Kleb_pneu_BIDMC88_V1
2026	Sig17	Citr_sp._BIDMC108_V1|scaffold00005|323038	112401	133600	21200	2013	2015	2	3	3	2	Boston, MA	2	2	2	2	Kleb_oxyt_MGH175_V1, Kleb_oxyt_MGH87_V1, Citr_sp._BIDMC108_V1
2129	Sig28	Esch_coli_MGH163_V1|scaffold00004|74247	1	11700	11700	2015	2015	0	2	2	1	Boston, MA	2	2	2	2	Kleb_pneu_MGH165_V1, Esch_coli_MGH163_V1
2169	Sig26	Kleb_pneu_BIDMC90_V1|scaffold00004|313908	292801	304500	11700	2013	2014	1	2	2	2	Boston, MA	2	2	1	2	Kleb_pneu_BIDMC90_V1, Kleb_pneu_MGH_52_V1
2268	Sig12.2	Ente_gerg_MGH183_V1|scaffold00004|66730	50601	66700	16100	2014	2015	1	2	3	2	Boston, MA	2	2	2	2	Kleb_pneu_BIDMC90_V1, Ente_gerg_MGH183_V1, Ente_gerg_MGH173_V1
2277	Sig13.1	Esch_coli_BWH60_V1|scaffold00004|93445	23801	34900	11100	2014	2015	1	3	4	2	Boston, MA	3	2	2	2	Kleb_pneu_MGH165_V1, Esch_coli_MGH163_V1, Esch_coli_BWH60_V1, Esch_coli_BWH61_V1
2378	Sig22	Ente_cloa_UCI_29_V1|scaffold00009|70472	33501	62300	28800	2013	2013	0	2	2	1	Irvine, CA	2	2	1	1	Ente_cloa_UCI_29_V1, Ente_cloa_UCI_30_V1
2598	Sig16	Kleb_pneu_BIDMC90_V1|scaffold00008|52993	36801	52900	16100	2014	2015	1	2	3	2	Boston, MA	2	2	2	2	Kleb_pneu_BIDMC90_V1, Ente_gerg_MGH183_V1, Ente_gerg_MGH173_V1
2631	Sig6.3	Citr_sp._BIDMC107_V1|scaffold00004|153542	97801	132100	34300	2014	2014	0	3	3	1	Boston, MA	3	3	2	3	Citr_sp._BIDMC107_V1, Kleb_pneu_BIDMC89_V1, Kleb_pneu_BIDMC95_V1
2643	Sig30	Kleb_pneu_MGH101_V1|scaffold00002|81690	49501	61700	12200	2014	2015	1	2	2	1	Boston, MA	2	2	2	2	Kleb_pneu_MGH101_V1, Ente_gerg_MGH173_V1
2675	Sig20	Citr_freu_complex_MGH141_V1|scaffold00005|114112	24001	78400	54400	2012	2015	3	2	2	1	Boston, MA	2	2	2	1	Ente_cloa_complex_MGH_26_V1, Citr_freu_complex_MGH141_V1
2843	Sig6.1	Citr_sp._BIDMC107_V1|scaffold00004|153542	97801	116600	18800	2012	2014	2	5	5	2	Boston, MA	5	3	2	4	Kleb_pneu_BIDMC89_V1, Kleb_pneu_MGH_39_V1, Kleb_pneu_BIDMC95_V1, Kleb_pneu_MGH83, Citr_sp._BIDMC107_V1
2858	Sig27	Kleb_pneu_MGH_52_V1|scaffold00009|145728	13101	24800	11700	2013	2014	1	2	2	2	Boston, MA	2	2	1	2	Kleb_pneu_BIDMC90_V1, Kleb_pneu_MGH_52_V1
2958	Sig5.2	Citr_sp._MGH103|scaffold1.2|327514	115101	131100	16000	2009	2014	5	7	7	2	Boston, MA	5	4	3	2	Ente_cloa_complex_MGH_14_V1, Kleb_pneu_MGH_39_V1, Kleb_pneu_MGH83, Citr_sp._MGH103, Ente_cloa_complex_MGH_3_V1, Citr_sp._MGH105, Citr_sp._BIDMC108_V1
3109	Sig24	Kleb_pneu_MGH165_V1|scaffold00003|256860	199901	217800	17900	2015	2015	0	2	2	1	Boston, MA	2	2	2	2	Kleb_pneu_MGH165_V1, Esch_coli_MGH163_V1
3148	Sig21	Kleb_pneu_UCI187|scaffold00003|58040	3501	29900	26400	2016	2016	0	2	2	1	Irvine, CA	2	2	2	2	Esch_coli_UCI191, Kleb_pneu_UCI187
3306	Sig25	Kleb_pneu_UCICRE-146|scaffold00002|259584	191401	207400	16000	2013	2016	3	2	2	1	Irvine, CA	2	2	1	2	Kleb_pneu_UCI_18_V1, Kleb_pneu_UCICRE-146
3385	Sig5.5	Ente_cloa_MGH7|scaffold1.2|417086	193601	212800	19200	2008	2014	6	4	4	1	Boston, MA	4	4	3	1	Kleb_pneu_MGH83, Citr_sp._MGH105, Citr_sp._MGH103, Ente_cloa_MGH7
3485	Sig6.2	Kleb_pneu_BIDMC95_V1|scaffold00003|117108	37401	63400	26000	2012	2014	2	4	4	2	Boston, MA	4	2	1	3	Kleb_pneu_MGH83, Kleb_pneu_BIDMC89_V1, Kleb_pneu_MGH_39_V1, Kleb_pneu_BIDMC95_V1
3546	Sig5.3	Ente_cloa_MGH7|scaffold1.2|417086	13901	107900	94000	2008	2014	6	6	6	1	Boston, MA	5	4	3	1	Ente_cloa_complex_MGH_14_V1, Kleb_pneu_MGH83, Citr_sp._MGH103, Ente_cloa_complex_MGH_3_V1, Ente_cloa_MGH7, Citr_sp._MGH105
3729	Sig9.1	Citr_sp._MGH105|scaffold1.2|322189	171601	237100	65500	2008	2014	6	4	4	1	Boston, MA	4	4	3	1	Kleb_pneu_MGH83, Citr_sp._MGH105, Citr_sp._MGH103, Ente_cloa_MGH7
3864	Sig5.4	Citr_sp._MGH103|scaffold1.2|327514	115101	133900	18800	2012	2014	2	5	5	2	Boston, MA	4	3	2	2	Kleb_pneu_MGH_39_V1, Kleb_pneu_MGH83, Citr_sp._MGH103, Citr_sp._MGH105, Citr_sp._BIDMC108_V1
3867	Sig9.3	Citr_sp._MGH103|scaffold1.2|327514	158801	242400	83600	2008	2014	6	3	3	1	Boston, MA	3	3	2	1	Ente_cloa_MGH7, Citr_sp._MGH105, Citr_sp._MGH103
4382	Sig19.1	Ente_cloa_complex_MGH_34_V1|scaffold00003|120766	47101	60600	13500	2012	2016	4	3	3	1	Boston, MA	3	3	1	3	Ente_cloa_MGH216, Ente_cloa_complex_MGH_34_V1, Ente_cloa_MGH243
4392	Sig15	Ente_cloa_complex_BWH64_V1|scaffold00002|85681	16101	52800	36700	2012	2015	3	3	3	2	Boston, MA	2	2	1	1	Ente_cloa_complex_MGH_25_V1, Ente_cloa_complex_BWH64_V1, Ente_cloa_complex_MGH_37_V1
4598	Sig11	Ente_gerg_MGH173_V1|scaffold00005|79940	3701	18700	15000	2014	2015	1	3	4	2	Boston, MA	2	2	2	2	Serr_marc_BWH57_V1, Serr_marc_BWH56_V1, Ente_gerg_MGH183_V1, Ente_gerg_MGH173_V1

### Sheet: S14
Functional annotation of genes present in 44 signatures
ᵃSignatures which are grouped together through nesting relations are designated with the same primary identifier (Figure 4A). Signatures which carry the carbapenemase blaKPC have the extended suffix “-CP”.
Signature IDᵃ	Gene Start on Signature	Gene Stop on Signature	Coding or Non-Coding?	Strand	Annotation from Broad pipeline	Pfam Domains	BacNR on CD-HIT Representative	Resistance Genes	Toxin / Antitoxin Systems (TAsmania)	Conjugation Machinery (CONJscan)	Plasmid Replicon (Plasmidfinder)	IS elements (IS finder)	Localization (pSORTb)	Transporter Proteins / Systems (TCDB)	Overall functional Classification (see Methods)	Percentage Non-Enterobacteralses Hits in Top Hits to BacNR	All non-Enterobacterales taxa which featured the gene at >99% identity and were represented in the top hits for the gene to NCBI’s nt database.
Sig1-CP	1	162	coding	Minus	hypothetical protein		plasmid transfer protein, partial; plasmid transfer protein						Cytoplasmic		Likely Conjugation Machinery	0
Sig1-CP	922	1722	coding	Plus	hypothetical protein		trhR						Unknown		Likely Conjugation Machinery	0
Sig1-CP	1724	2236	coding	Plus	hypothetical protein								Cytoplasmic		Hypothetical	0
Sig1-CP	2828	3874	coding	Plus	TraF-like protein	F plasmid transfer operon protein; Thioredoxin-like domain	thioredoxin family protein						Periplasmic	The Type IV (Conjugal DNA-Protein Transfer or VirB) Secretory Pathway (IVSP) Family	Likely Conjugation Machinery	0
Sig1-CP	3864	5279	coding	Plus	hypothetical protein	Conjugative relaxosome accessory transposon protein	pilus assembly protein; conjugal transfer protein						Periplasmic	The Type IV (Conjugal DNA-Protein Transfer or VirB) Secretory Pathway (IVSP) Family	Likely Conjugation Machinery	0
Sig1-CP	5288	9238	coding	Plus	trhG%3B inner membrane protein%3B conjugal transfer mating pair stabilization protein TraG	TraG-like protein, N-terminal region	conjugal transfer protein TraG						Unknown		Likely Conjugation Machinery	0
Sig1-CP	9361	9867	coding	Minus	hypothetical protein								Cytoplasmic		Hypothetical	0
Sig1-CP	9877	10938	coding	Minus	hypothetical protein	HNH endonuclease	HNH endonuclease						Unknown		Homing Endonuclease	0
Sig1-CP	11062	11619	coding	Minus	hypothetical protein								Cytoplasmic		Hypothetical	0
Sig1-CP	11702	12241	coding	Minus	hypothetical protein	Transglycosylase SLT domain	lytic transglycosylase, partial; lytic transglycosylase; type III secretion system invasion protein IagB						Unknown		Likely Conjugation Machinery	0
Sig1-CP	12389	13138	coding	Plus	dsbC%3B DsbC	Disulfide bond isomerase protein N-terminus; Thioredoxin-like domain	thiol:disulfide interchange protein						Periplasmic	The Type IV (Conjugal DNA-Protein Transfer or VirB) Secretory Pathway (IVSP) Family	Likely Conjugation Machinery	0
Sig1-CP	13163	13555	coding	Plus	hypothetical protein		alpha-amylase						Unknown		Other	0
Sig1-CP	13589	14011	coding	Plus	hypothetical protein								CytoplasmicMembrane		Hypothetical	0
Sig1-CP	14071	14682	coding	Minus	hypothetical protein								Unknown		Hypothetical	0
Sig1-CP	14789	15598	coding	Plus	hypothetical protein	DSBA-like thioredoxin domain; Thioredoxin; Thioredoxin-like domain	DsbA family protein; thiol:disulfide interchange protein DsbG						Unknown		Other	0
Sig1-CP	15644	16903	coding	Minus	mucB%3B UV protection and repair protein%3B DNA polymerase V	Domain of unknown function (DUF4113); impB/mucB/samB family; impB/mucB/samB family C-terminal domain	translesion error-prone DNA polymerase V subunit UmuC; DNA polymerase IV						Cytoplasmic		Other Stress Response	0
Sig1-CP	16887	17321	coding	Minus	mucA%3B UV protection and repair protein	Peptidase S24-like	transcriptional repressor LexA, partial; peptidase						Unknown		Other Stress Response	0
Sig1-CP	17515	17613	coding	Plus	hypothetical protein								Unknown		Hypothetical	0
Sig1-CP	17647	17922	coding	Plus	insertion element IS1 2 protein InsA	InsA N-terminal domain; InsA C-terminal domain	DNA-directed RNA polymerase subunit P; Insertion element IS1 1 protein insA; transposase; IS1 family transposase						Unknown		Insertion Sequence/Transposon	0
Sig1-CP	17967	18344	coding	Plus	insertion element IS1 protein InsB	IS1 transposase	insertion element IS1 protein insB; IS1 family transposase, partial; IS1 family transposase IS1A; transposase; IS1 family transposase						Unknown		Insertion Sequence/Transposon	0
Sig1-CP	19054	19407	coding	Plus	hypothetical protein								Periplasmic		Hypothetical	0
Sig1-CP	19630	22965	coding	Plus	hypothetical protein								Unknown		Hypothetical	0
Sig1-CP	23983	25302	coding	Plus	hypothetical protein	Transposase domain (DUF772); Transposase DDE domain	DDE transposase, partial; IS1182 family transposase, partial; IS1182 family transposase; IS1182-like element ISKpn6 family transposase					ISKpn6__ISKpn6	Cytoplasmic		Insertion Sequence/Transposon	2	Pseudomonas; Acinetobacter
Sig1-CP	25552	26433	coding	Minus	carbepenem-hydrolyzing beta-lactamase KPC	Beta-lactamase enzyme family; Beta-lactamase	carbapenem-hydrolyzing class A beta-lactamase KPC-7; carbapenem-hydrolyzing class A beta-lactamase KPC-18; carbapenem-hydrolyzing class A beta-lactamase KPC-19; carbapenem-hydrolyzing class A beta-lactamase KPC-13; carbapenem-hydrolyzing class A beta-lactamase KPC-8; carbapenem-hydrolyzing class A beta-lactamase KPC-12	blaKPC-4.2					Periplasmic	The 4-5 TMS Putative Chaparone (4-5PC) Family	KPC	7.07071	Pseudomonas
Sig1-CP	26820	27599	coding	Minus	transposase/IS protein	Bacterial dnaA protein; PhoH-like protein; IstB-like ATP binding protein; ATPase family associated with various cellular activities (AAA)	ATPase AAA, partial; AAA family ATPase, partial; chromosomal replication initiator protein DnaA; AAA family ATPase; IstB-like ATP-binding protein; ATPase AAA					ISKpn7__1793	Cytoplasmic		Insertion Sequence/Transposon	5	Pseudomonas; Acinetobacter
Sig1-CP	27596	27800	coding	Minus	transposase	Homeodomain-like domain; Helix-turn-helix domain; Helix-turn-helix domain of resolvase; Integrase core domain	IS21 family transposase, partial; IS21 family transposase					ISKpn7__1793	Cytoplasmic		Insertion Sequence/Transposon	5	Pseudomonas; Acinetobacter
Sig10	1	204	coding	Minus	antirestriction protein	Antirestriction protein	antirestriction protein YubI; antirestriction protein						Unknown		Antirestriction Protein	NA
Sig10	629	1396	coding	Minus	inner membrane protein								Cytoplasmic		Hypothetical	NA
Sig10	1443	1853	coding	Minus	hypothetical protein	Protein of unknown function (DUF1380)	DUF1380 domain-containing protein						Unknown		Hypothetical	0
Sig10	1899	2120	coding	Minus	cytoplasmic protein								Unknown		Hypothetical	0
Sig10	2120	2821	coding	Minus	adenine-specific DNA-methyltransferase	DNA methylase	DNA methylase		Antitoxin				Unknown		Other	NA
Sig10	3256	3486	coding	Minus	hypothetical protein								CytoplasmicMembrane		Hypothetical	0
Sig10	3690	3935	coding	Plus	hypothetical protein	DinI-like family	DNA damage-inducible protein DinI						Unknown		Other Stress Response	0
Sig10	3920	4381	coding	Plus	hypothetical protein	Peptidase S24-like	peptidase						Cytoplasmic		Other	0
Sig10	4393	5667	coding	Plus	protein SamB	Domain of unknown function (DUF4113); impB/mucB/samB family; IMS family HHH motif; impB/mucB/samB family C-terminal domain	translesion error-prone DNA polymerase V subunit UmuC						Cytoplasmic		Other Stress Response	0
Sig10	5842	6069	coding	Minus	hypothetical protein								Unknown		Hypothetical	0
Sig10	6114	6740	coding	Minus	hypothetical protein	CobQ/CobB/MinD/ParA nucleotide binding domain; ATPase MipZ	dTMP kinase; ParA family protein; dna-binding plasmid partition protein						Cytoplasmic		General Plasmid Function	0
Sig10	7338	7958	coding	Plus	hypothetical protein	Resolvase, N terminal domain	resolvase; serine recombinase						Unknown		Integrase / Recombinase	0
Sig10	7978	8244	coding	Plus	hypothetical protein								Unknown		Hypothetical	0
Sig10	8365	9318	coding	Plus	umuC%3B DNA polymerase V subunit UmuC	Putative transposase, YhgA-like	ISNCY family transposase						Cytoplasmic		Insertion Sequence/Transposon	0
Sig10	9315	9926	coding	Minus	hypothetical protein	Protein of unknown function (DUF2913)	DUF2913 domain-containing protein						Unknown		Hypothetical	0
Sig10	10244	10522	coding	Minus	cytoplasmic protein		cytoplasmic protein; cytoplasmic protein, partial						Unknown		Other	0
Sig10	10712	13699	coding	Minus	transposase for transposon	Tn3 transposase DDE domain; Domain of unknown function (DUF4158)	Tn3 family transposase, partial; Tn3 family transposase					TnEc1__TnEc1	Unknown		Insertion Sequence/Transposon	0
Sig10	13867	14502	coding	Plus	resolvase	Resolvase, N terminal domain	resolvase; RNA polymerase sigma factor SigX; serine recombinase					TnEc1__TnEc1	Cytoplasmic		Integrase / Recombinase	0
Sig10	14530	15381	coding	Minus	S-formylglutathione hydrolase FrmB	Putative esterase	S-formylglutathione hydrolase						Unknown		Other Stress Response	0
Sig10	15432	15830	coding	Minus	glyoxalase/bleomycin resistance protein/dioxygenase	Glyoxalase-like domain; Glyoxalase/Bleomycin resistance protein/Dioxygenase superfamily	VOC family protein						Unknown		Other	0
Sig10	15872	16981	coding	Minus	S-(hydroxymethyl)glutathione dehydrogenase	Alcohol dehydrogenase GroES-like domain; Zinc-binding dehydrogenase	alcohol dehydrogenase AdhP						Cytoplasmic		Other Stress Response	0
Sig10	17012	17287	coding	Minus	transcriptional repressor FrmR	Metal-sensitive transcriptional repressor	transcriptional repressor RcnR; regulator protein FrmR						Cytoplasmic		Other Stress Response	0
Sig10	17271	17381	coding	Minus	hypothetical protein								Unknown		Hypothetical	0
Sig10	17706	18053	coding	Plus	hypothetical protein	Transposase IS116/IS110/IS902 family	IS110 family transposase, partial; IS110 family transposase						Unknown		Insertion Sequence/Transposon	0
Sig10	18189	18824	coding	Minus	hypothetical protein	Predicted Zn-dependent protease (DUF2268)	peptidase						Unknown		Other	0
Sig11	49	195	coding	Minus	hypothetical protein								Unknown		Hypothetical	0
Sig11	419	544	coding	Plus	hypothetical protein		HNH endonuclease						Unknown		Homing Endonuclease	0
Sig11	909	1064	coding	Minus	hypothetical protein								Unknown		Hypothetical	0
Sig11	1718	2008	coding	Plus	hypothetical protein		DUF2913 domain-containing protein						Unknown		Hypothetical	0
Sig11	2005	2934	coding	Minus	umuC%3B DNA polymerase V subunit UmuC	Putative transposase, YhgA-like	ISNCY family transposase; flagellar assembly protein FliH						Cytoplasmic		Insertion Sequence/Transposon	0
Sig11	3340	4545	coding	Plus	parA%3B plasmid partition protein A	CobQ/CobB/MinD/ParA nucleotide binding domain	ParA family protein						Cytoplasmic		General Plasmid Function	0
Sig11	4545	5519	coding	Plus	ParB family parB%3B plasmid partition parB protein%3B chromosome partitioning protein	ParB-like nuclease domain; ParB family	plasmid partition protein B; chromosome partitioning protein ParB		Antitoxin				Cytoplasmic		General Plasmid Function	1.02041	Pseudomonas
Sig11	5601	6872	coding	Minus	protein SamB	Domain of unknown function (DUF4113); impB/mucB/samB family; IMS family HHH motif; impB/mucB/samB family C-terminal domain	translesion error-prone DNA polymerase V subunit UmuC						Cytoplasmic		Other Stress Response	0
Sig11	6872	7303	coding	Minus	impA%3B ImpA-like protein%3B UV protection	Peptidase S24-like	peptidase						Periplasmic		Other Stress Response	0
Sig11	7536	8507	coding	Plus	stable plasmid inheritance protein A	StbA protein	StbA family protein; type III pantothenate kinase						Unknown		General Plasmid Function	0
Sig11	8510	9181	coding	Plus	hypothetical protein	Plasmid stability protein	mediator of plasmid stability; Mediator of plasmid stability						Unknown		General Plasmid Function	0
Sig11	9242	9472	coding	Plus	hypothetical protein		sugar transporter						CytoplasmicMembrane		Other	0
Sig11	9909	10610	coding	Plus	hypothetical protein	DNA methylase	DNA methylase		Antitoxin				Unknown		Other	0
Sig11	10610	10831	coding	Plus	hypothetical protein								Unknown		Hypothetical	0
Sig11	10841	11260	coding	Plus	hypothetical protein	Protein of unknown function (DUF1380)	DUF1380 domain-containing protein						Cytoplasmic		Hypothetical	0
Sig11	11314	12081	coding	Plus	hypothetical protein								Cytoplasmic		Hypothetical	0
Sig11	12762	13190	coding	Plus	hypothetical protein	Antirestriction protein	antirestriction protein ArdB; DUF1472 domain-containing protein; antirestriction protein						Unknown		Antirestriction Protein	0
Sig11	13233	13739	coding	Plus	hypothetical protein	Antirestriction protein (ArdA)	antirestriction family protein; antirestriction protein						Unknown		Antirestriction Protein	0
Sig11	13782	13973	coding	Plus	hypothetical protein								Unknown		Hypothetical	0
Sig11	14155	14415	coding	Plus	hypothetical protein	DNA polymerase III, theta subunit	DNA polymerase III subunit theta						Cytoplasmic		Other	0
Sig11	14450	14770	coding	Plus	hypothetical protein								CytoplasmicMembrane		Hypothetical	0
Sig12.1	1	386	coding	Minus	type-F conjugative transfer system pilin assembly protein TrbC	Type-F conjugative transfer system pilin assembly protein	conjugal transfer protein TrbC			typeF			Periplasmic	The Type IV (Conjugal DNA-Protein Transfer or VirB) Secretory Pathway (IVSP) Family	Conjugation Machinery	0
Sig12.1	399	1388	coding	Minus	hypothetical protein	TraU protein	conjugal transfer protein TraU			typeF			Periplasmic	The Type IV (Conjugal DNA-Protein Transfer or VirB) Secretory Pathway (IVSP) Family	Conjugation Machinery	0
Sig12.1	1385	1774	coding	Minus	hypothetical protein								Cytoplasmic		Hypothetical	0
Sig12.1	1816	2442	coding	Minus	type-F conjugative transfer system protein TraW	Sex factor F TraW protein N terminal	type-F conjugative transfer system protein TraW			typeF			Periplasmic	The Type IV (Conjugal DNA-Protein Transfer or VirB) Secretory Pathway (IVSP) Family	Conjugation Machinery	0
Sig12.1	2442	2831	coding	Minus	type-F conjugative transfer system protein TrbI	Type-F conjugative transfer system protein (TrbI_Ftype)							CytoplasmicMembrane		Likely Conjugation Machinery	0
Sig12.1	2831	5470	coding	Minus	protein TraC	AAA-like domain; F pilus assembly Type-IV secretion system for plasmid transfer	type IV secretion system protein TraC			typeF; MOB			Unknown	The Type IV (Conjugal DNA-Protein Transfer or VirB) Secretory Pathway (IVSP) Family	Conjugation Machinery	0
Sig12.1	5542	5934	coding	Minus	hypothetical protein		p628KPC_100						CytoplasmicMembrane		Other	0
Sig12.1	6317	6721	coding	Minus	hypothetical protein								CytoplasmicMembrane		Hypothetical	0
Sig12.1	6788	7099	coding	Minus	hypothetical protein								CytoplasmicMembrane		Hypothetical	0
Sig12.1	7424	7834	coding	Minus	hypothetical protein								CytoplasmicMembrane		Hypothetical	0
Sig12.1	7966	8550	coding	Minus	type IV conjugative transfer system protein TraV	Type IV conjugative transfer system lipoprotein (TraV)	type IV conjugative transfer system protein TraV			typeF			OuterMembrane		Conjugation Machinery	0
Sig12.1	8664	10088	coding	Minus	traB%3B conjugal transfer pilus assembly protein TraB%3B conjugal transfer pilus assembly protein TraB	Bacterial conjugation TrbI-like protein	conjugal transfer protein TraB; protein traB			typeF			Unknown	The Type IV (Conjugal DNA-Protein Transfer or VirB) Secretory Pathway (IVSP) Family	Conjugation Machinery	0
Sig12.1	10088	10828	coding	Minus	type-F conjugative transfer system secretin TraK	TraK protein	type-F conjugative transfer system secretin TraK			typeF			Unknown		Conjugation Machinery	0
Sig12.1	10815	11381	coding	Minus	type IV conjugative transfer system protein TraE	TraE protein	type IV conjugative transfer system protein TraE			typeF			CytoplasmicMembrane	The Type IV (Conjugal DNA-Protein Transfer or VirB) Secretory Pathway (IVSP) Family	Conjugation Machinery	0
Sig12.1	11401	11706	coding	Minus	type IV conjugative transfer system protein TraL	TraL protein	type IV conjugative transfer system protein TraL; conjugal transfer protein TraL			typeF			OuterMembrane		Conjugation Machinery	0
Sig12.1	11720	12088	coding	Minus	type IV conjugative transfer system pilin TraA	TraA	type IV conjugative transfer system pilin TraA, partial; type IV conjugative transfer system pilin TraA						Extracellular		Likely Conjugation Machinery	0
Sig12.1	12506	13180	coding	Minus	hypothetical protein								Cytoplasmic		Hypothetical	0
Sig12.1	13419	13808	coding	Minus	traM%3B conjugal transfer protein TraM	TraM protein, DNA-binding	conjugal transfer protein TraM						Cytoplasmic		Likely Conjugation Machinery	0
Sig12.1	14241	14400	coding	Plus	X polypeptide	Transglycosylase SLT domain	lytic transglycosylase; type III secretion system invasion protein IagB						Periplasmic		Likely Conjugation Machinery	0
Sig12.2	1	386	coding	Minus	type-F conjugative transfer system pilin assembly protein TrbC	Type-F conjugative transfer system pilin assembly protein	conjugal transfer protein TrbC			typeF			Periplasmic	The Type IV (Conjugal DNA-Protein Transfer or VirB) Secretory Pathway (IVSP) Family	Conjugation Machinery	0
Sig12.2	399	1388	coding	Minus	hypothetical protein	TraU protein	conjugal transfer protein TraU			typeF			Periplasmic	The Type IV (Conjugal DNA-Protein Transfer or VirB) Secretory Pathway (IVSP) Family	Conjugation Machinery	0
Sig12.2	1385	1774	coding	Minus	hypothetical protein								Cytoplasmic		Hypothetical	0
Sig12.2	1816	2442	coding	Minus	type-F conjugative transfer system protein TraW	Sex factor F TraW protein N terminal	type-F conjugative transfer system protein TraW			typeF			Periplasmic	The Type IV (Conjugal DNA-Protein Transfer or VirB) Secretory Pathway (IVSP) Family	Conjugation Machinery	0
Sig12.2	2442	2831	coding	Minus	type-F conjugative transfer system protein TrbI	Type-F conjugative transfer system protein (TrbI_Ftype)							CytoplasmicMembrane		Likely Conjugation Machinery	0
Sig12.2	2831	5470	coding	Minus	protein TraC	AAA-like domain; F pilus assembly Type-IV secretion system for plasmid transfer	type IV secretion system protein TraC			typeF; MOB			Unknown	The Type IV (Conjugal DNA-Protein Transfer or VirB) Secretory Pathway (IVSP) Family	Conjugation Machinery	0
Sig12.2	5542	5934	coding	Minus	hypothetical protein		p628KPC_100						CytoplasmicMembrane		Other	0
Sig12.2	6317	6721	coding	Minus	hypothetical protein								CytoplasmicMembrane		Hypothetical	0
Sig12.2	6788	7099	coding	Minus	hypothetical protein								CytoplasmicMembrane		Hypothetical	0
Sig12.2	7424	7834	coding	Minus	hypothetical protein								CytoplasmicMembrane		Hypothetical	0
Sig12.2	7966	8550	coding	Minus	type IV conjugative transfer system protein TraV	Type IV conjugative transfer system lipoprotein (TraV)	type IV conjugative transfer system protein TraV			typeF			OuterMembrane		Conjugation Machinery	0
Sig12.2	8664	10088	coding	Minus	traB%3B conjugal transfer pilus assembly protein TraB%3B conjugal transfer pilus assembly protein TraB	Bacterial conjugation TrbI-like protein	conjugal transfer protein TraB; protein traB			typeF			Unknown	The Type IV (Conjugal DNA-Protein Transfer or VirB) Secretory Pathway (IVSP) Family	Conjugation Machinery	0
Sig12.2	10088	10828	coding	Minus	type-F conjugative transfer system secretin TraK	TraK protein	type-F conjugative transfer system secretin TraK			typeF			Unknown		Conjugation Machinery	0
Sig12.2	10815	11381	coding	Minus	type IV conjugative transfer system protein TraE	TraE protein	type IV conjugative transfer system protein TraE			typeF			CytoplasmicMembrane	The Type IV (Conjugal DNA-Protein Transfer or VirB) Secretory Pathway (IVSP) Family	Conjugation Machinery	0
Sig12.2	11401	11706	coding	Minus	type IV conjugative transfer system protein TraL	TraL protein	type IV conjugative transfer system protein TraL; conjugal transfer protein TraL			typeF			OuterMembrane		Conjugation Machinery	0
Sig12.2	11720	12088	coding	Minus	type IV conjugative transfer system pilin TraA	TraA	type IV conjugative transfer system pilin TraA, partial; type IV conjugative transfer system pilin TraA						Extracellular		Likely Conjugation Machinery	0
Sig12.2	12506	13180	coding	Minus	hypothetical protein								Cytoplasmic		Hypothetical	0
Sig12.2	13419	13808	coding	Minus	traM%3B conjugal transfer protein TraM	TraM protein, DNA-binding	conjugal transfer protein TraM						Cytoplasmic		Likely Conjugation Machinery	0
Sig12.2	14241	14726	coding	Plus	X polypeptide	Transglycosylase SLT domain	lytic transglycosylase; type III secretion system invasion protein IagB						Periplasmic		Likely Conjugation Machinery	0
Sig12.2	15121	15942	coding	Minus	hypothetical protein	Domain of unknown function (DUF932)	DUF945 domain-containing protein						Cytoplasmic		Hypothetical	0
Sig13.1	501	1496	coding	Plus	hypothetical protein		nucleotidyltransferase						Unknown		Other	0
Sig13.1	1500	2432	coding	Plus	hypothetical protein								CytoplasmicMembrane		Hypothetical	0
Sig13.1	2730	3818	coding	Plus	transcriptional repressor PifC		transcriptional regulator						Cytoplasmic		Other	0
Sig13.1	3820	4689	coding	Plus	hypothetical protein								Cytoplasmic		Hypothetical	0
Sig13.1	4746	6311	coding	Minus	hypothetical protein	AAA domain; ABC transporter; AAA ATPase domain	ATPase AAA; AAA family ATPase						Cytoplasmic		Other	0
Sig13.1	6892	8118	coding	Plus	hypothetical protein	DegT/DnrJ/EryC1/StrS aminotransferase family; Aminotransferase class I and II; Cys/Met metabolism PLP-dependent enzyme; Aminotransferase class-V; Beta-eliminating lyase	dTDP-4-amino-4,6-dideoxygalactose transaminase; DegT/DnrJ/EryC1/StrS family aminotransferase						Cytoplasmic		Other	0
Sig13.1	8102	8932	coding	Plus	hypothetical protein	haloacid dehalogenase-like hydrolase; Sucrose-6F-phosphate phosphohydrolase	haloacid dehalogenase						Unknown		Other	0
Sig13.1	8932	9948	coding	Plus	hypothetical protein	Oxidoreductase family, C-terminal alpha/beta domain; Oxidoreductase family, NAD-binding Rossmann fold	gfo/Idh/MocA family oxidoreductase; aspartate dehydrogenase						Cytoplasmic		Other	0
Sig13.1	9950	10219	coding	Plus	hypothetical protein	PQ loop repeat; Sugar efflux transporter for intercellular exchange	glucans biosynthesis glucosyltransferase MdoH; membrane protein						CytoplasmicMembrane	The Sweet; PQ-loop; Saliva; MtN3 (Sweet) Family	Other	0
Sig13.1	10216	11100	coding	Plus	hypothetical protein	Flavin-binding monooxygenase-like; NAD(P)-binding Rossmann-like domain; L-lysine 6-monooxygenase (NADPH-requiring); Pyridine nucleotide-disulphide oxidoreductase; HI0933-like protein	thiazole biosynthesis protein; monooxygenase; FAD-dependent oxidoreductase						Cytoplasmic		Other	0
Sig13.2	494	1456	coding	Plus	plasmid segregation protein ParM	StbA protein	plasmid segregation protein ParM; recombinase						Cytoplasmic		Integrase / Recombinase	0
Sig13.2	1459	1809	coding	Plus	protein StbB	Plasmid stability protein	stable plasmid inheritance protein; protein stbB						Unknown		General Plasmid Function	0
Sig13.2	1974	2129	coding	Minus	hypothetical protein								Unknown		Hypothetical	0
Sig13.2	2809	3804	coding	Plus	hypothetical protein		nucleotidyltransferase						Unknown		Other	0
Sig13.2	3808	4740	coding	Plus	hypothetical protein								CytoplasmicMembrane		Hypothetical	0
Sig13.2	5038	6126	coding	Plus	transcriptional repressor PifC		transcriptional regulator						Cytoplasmic		Other	0
Sig13.2	6128	6997	coding	Plus	hypothetical protein								Cytoplasmic		Hypothetical	0
Sig13.2	7054	8619	coding	Minus	hypothetical protein	AAA domain; ABC transporter; AAA ATPase domain	ATPase AAA; AAA family ATPase						Cytoplasmic		Other	0
Sig13.2	9200	10426	coding	Plus	hypothetical protein	DegT/DnrJ/EryC1/StrS aminotransferase family; Aminotransferase class I and II; Cys/Met metabolism PLP-dependent enzyme; Aminotransferase class-V; Beta-eliminating lyase	dTDP-4-amino-4,6-dideoxygalactose transaminase; DegT/DnrJ/EryC1/StrS family aminotransferase						Cytoplasmic		Other	0
Sig13.2	10410	11240	coding	Plus	hypothetical protein	haloacid dehalogenase-like hydrolase; Sucrose-6F-phosphate phosphohydrolase	haloacid dehalogenase						Unknown		Other	0
Sig13.2	11240	12256	coding	Plus	hypothetical protein	Oxidoreductase family, C-terminal alpha/beta domain; Oxidoreductase family, NAD-binding Rossmann fold	gfo/Idh/MocA family oxidoreductase; aspartate dehydrogenase						Cytoplasmic		Other	0
Sig13.2	12258	12527	coding	Plus	hypothetical protein	PQ loop repeat; Sugar efflux transporter for intercellular exchange	glucans biosynthesis glucosyltransferase MdoH; membrane protein						CytoplasmicMembrane	The Sweet; PQ-loop; Saliva; MtN3 (Sweet) Family	Other	0
Sig13.2	12524	13400	coding	Plus	hypothetical protein	Flavin-binding monooxygenase-like; NAD(P)-binding Rossmann-like domain; L-lysine 6-monooxygenase (NADPH-requiring); Pyridine nucleotide-disulphide oxidoreductase; HI0933-like protein	thiazole biosynthesis protein; monooxygenase; FAD-dependent oxidoreductase						Cytoplasmic		Other	0
Sig14-CP	1155	1403	coding	Plus	hypothetical protein	Bacterial protein of unknown function (DUF905)	DUF905 domain-containing protein						Unknown		Hypothetical	0
Sig14-CP	1472	3472	coding	Plus	hypothetical protein	ParB-like nuclease domain	chromosome partitioning protein ParB		Antitoxin				Cytoplasmic		General Plasmid Function	0
Sig14-CP	3517	3948	coding	Plus	plasmid SOS inhibition protein B	Plasmid SOS inhibition protein (PsiB)	conjugation system SOS inhibitor PsiB, partial; conjugation system SOS inhibitor PsiB						Unknown		Likely Conjugation Machinery	0
Sig14-CP	3945	4673	coding	Plus	hypothetical protein	PsiA protein	plasmid SOS inhibition protein A						Unknown		General Plasmid Function	0
Sig14-CP	4670	4996	coding	Plus	hypothetical protein		theronine dehydrogenase						Unknown		Other	0
Sig14-CP	5185	5694	coding	Plus	IS3 family element%2C transposase orfA%3B transposase	helix-turn-helix, Psq domain; Helix-turn-helix domain	DDE domain-containing protein; IS3 family transposase						Cytoplasmic		Insertion Sequence/Transposon	0
Sig14-CP	5751	6560	coding	Plus	IS3 family element%2C transposase orfB	HTH-like domain; DDE domain; Integrase core domain	DDE domain-containing protein; IS3 family transposase						Cytoplasmic		Insertion Sequence/Transposon	0
Sig14-CP	6730	7770	coding	Plus	hypothetical protein	ATPase family associated with various cellular activities (AAA); AAA domain (Cdc48 subfamily)	ATP-dependent zinc metalloprotease FtsH; ATP-binding protein						CytoplasmicMembrane	The Synaptosomal Vesicle Fusion Pore (SVF-Pore) Family; The Peroxisomal Protein Importer (PPI) Family; The Membrane Contact Site (MCS) Family; The Endosomal Sorting Complexes Required for Transport III (ESCRT-III) Family; The FtsH AAA(+) Zinc Metaloprotease (FtsH) Family; The Mitochondrial Inner Membrane i-AAA Protease Complex (MIMP) Familly; The Endoplasmic Reticular Retrotranslocon (ER-RT) Family; The Symbiont-specific ERAD-like Machinery (SELMA) Family	Other	0
Sig14-CP	7919	10258	coding	Plus	hypothetical protein	Subtilase family							Unknown		Hypothetical	0
Sig14-CP	10692	12224	coding	Minus	integrase	Transposase; HTH-like domain; Integrase core domain	IS3-like element ISKpn38 family transposase; IS3 family transposase ISKpn38					ISKpn38_LFAO01000049_ISKpn38	Cytoplasmic		Insertion Sequence/Transposon	0
Sig14-CP	12313	13653	coding	Plus	hypothetical protein	Homeodomain-like domain; Helix-turn-helix domain; Winged helix-turn helix; Integrase core domain	transposase, partial; integrase; transposase						Cytoplasmic		Insertion Sequence/Transposon	0
Sig14-CP	13909	14319	coding	Minus	nickel-resistant pritein NcrY	Bacterial OB fold (BOF) protein	bacterial OB fold family protein; nickel-resistant protein NcrY						Unknown		Nickel Resistance	3.7037	Shewanella; Leptospirillum
Sig14-CP	14493	15623	coding	Minus	nickel/cobalt efflux system RcnA	High-affinity nickel-transport protein; Cytochrome C biogenesis protein transmembrane region	nickel/cobalt efflux protein RcnA; N-methyl-L-tryptophan oxidase						CytoplasmicMembrane	The Nickel/cobalt Transporter (NicO) Family	Nickel Resistance	3.57143	Shewanella; Leptospirillum
Sig14-CP	15636	15905	coding	Minus	hypothetical protein	Metal-sensitive transcriptional repressor	metal resistance protein; transcriptional repressor RcnR; nickel resistance protein NreA						Cytoplasmic		Nickel Resistance	3.57143	Shewanella; Leptospirillum
Sig14-CP	16011	17309	coding	Minus	nickel-resistant pritein NcrA	Ion channel regulatory protein UNC-93; Transmembrane secretion effector; Major Facilitator Superfamily	MFS transporter; enterobactin transporter EntS						CytoplasmicMembrane	The Major Facilitator Superfamily (MFS)	Nickel Resistance	3.57143	Shewanella; Leptospirillum
Sig14-CP	17543	18301	coding	Minus	hypothetical protein								Unknown		Hypothetical	1.88679	Shewanella
Sig14-CP	18355	19275	coding	Minus	hypothetical protein								Unknown		Hypothetical	1.96078	Shewanella
Sig14-CP	19338	19709	coding	Minus	hypothetical protein								Unknown		Hypothetical	1.88679	Shewanella
Sig14-CP	20056	20439	coding	Plus	hypothetical protein								Unknown		Hypothetical	0
Sig14-CP	20621	21940	coding	Plus	hypothetical protein	Transposase domain (DUF772); Transposase DDE domain	DDE transposase, partial; IS1182 family transposase, partial; IS1182 family transposase; IS1182-like element ISKpn6 family transposase					ISKpn6__ISKpn6	Cytoplasmic		Insertion Sequence/Transposon	2	Pseudomonas; Acinetobacter
Sig14-CP	22190	23071	coding	Minus	carbepenem-hydrolyzing beta-lactamase KPC	Beta-lactamase enzyme family; Beta-lactamase	carbapenem-hydrolyzing class A beta-lactamase KPC-7; carbapenem-hydrolyzing class A beta-lactamase KPC-18; carbapenem-hydrolyzing class A beta-lactamase KPC-19; carbapenem-hydrolyzing class A beta-lactamase KPC-13; carbapenem-hydrolyzing class A beta-lactamase KPC-8; carbapenem-hydrolyzing class A beta-lactamase KPC-12	blaKPC-3					Unknown	The 4-5 TMS Putative Chaparone (4-5PC) Family	KPC	12	Acinetobacter
Sig14-CP	23390	24169	coding	Minus	transposase/IS protein	Bacterial dnaA protein; PhoH-like protein; IstB-like ATP binding protein; ATPase family associated with various cellular activities (AAA)	ATPase AAA, partial; AAA family ATPase, partial; chromosomal replication initiator protein DnaA; AAA family ATPase; IstB-like ATP-binding protein; ATPase AAA					ISKpn7__1793	Cytoplasmic		Insertion Sequence/Transposon	5	Pseudomonas; Acinetobacter
Sig14-CP	24166	25191	coding	Minus	transposase	Homeodomain-like domain; Helix-turn-helix domain; Helix-turn-helix domain of resolvase; Integrase core domain	IS21 family transposase, partial; IS21 family transposase					ISKpn7__1793	Cytoplasmic		Insertion Sequence/Transposon	5	Pseudomonas; Acinetobacter
Sig14-CP	25298	28327	coding	Minus	transposase	Tn3 transposase DDE domain; Domain of unknown function (DUF4158)	DUF4158 domain-containing protein; Tn3 family transposase						Cytoplasmic		Insertion Sequence/Transposon	4	Pseudomonas; Acinetobacter
Sig14-CP	28437	30152	coding	Plus	phage integrase	Phage integrase family; Phage integrase protein	tyrosine recombinase XerS; integrase						Cytoplasmic		Integrase / Recombinase	5	Pseudomonas; Acinetobacter
Sig14-CP	30195	31103	coding	Minus	transposase for transposon Tn3	Domain of unknown function (DUF4158)	Tn3-like element Tn3 family transposase; Tn3 family transposase, partial; Tn3 family transposase						Cytoplasmic		Insertion Sequence/Transposon	5	Haemophilus; Acinetobacter; Aeromonas
Sig14-CP	31267	31824	coding	Plus	transposon Tn3 resolvase	Resolvase, N terminal domain; Helix-turn-helix domain of resolvase	recombinase family protein; transposase; resolvase; resolvase of Tn1331; Tn3 resolvase; recombinase						Cytoplasmic	The Type IV (Conjugal DNA-Protein Transfer or VirB) Secretory Pathway (IVSP) Family	Insertion Sequence/Transposon	3.0303	Pseudomonas; Acinetobacter
Sig14-CP	32007	32612	coding	Plus	aminoglycoside N(6')-acetyltransferase type 1	Acetyltransferase (GNAT) family; Acetyltransferase (GNAT) domain	AacA4 family aminoglycoside N(6')-acetyltransferase	aac(6')-Ib					Cytoplasmic		Aminoglycoside Resistance	3.0303	Pseudomonas; Acinetobacter; Aeromonas
Sig14-CP	32694	33470	coding	Plus	streptomycin 3''-adenylyltransferase%3B streptomycin 3"-adenylyltransferase [EC:2.7.]	Nucleotidyltransferase domain; Domain of unknown function (DUF4111)	ANT(3'') family aminoglycoside nucleotidyltransferase	aadA1					Cytoplasmic		Aminoglycoside Resistance	8.98876	Shewanella; Staphylococcus; Aeromonas; Helicobacter; Pseudomonas; Acinetobacter
Sig14-CP	33496	33645	coding	Minus	hypothetical protein								Unknown		Hypothetical	3	Pseudomonas; Acinetobacter
Sig14-CP	33889	34593	coding	Minus	transposase	DDE domain; Transposase IS66 family; Integrase core domain	IS6-like element IS26 family transposase					IS26_X00011_IS26	Cytoplasmic		Insertion Sequence/Transposon	5	Vibrio
Sig14-CP	34970	35281	coding	Plus	hypothetical protein		thiamine-phosphate kinase; major outer membrane lipoprotein						Unknown		Other	2	Pseudomonas
Sig14-CP	35331	35978	coding	Plus	hypothetical protein	Restriction endonuclease	restriction endonuclease						Cytoplasmic		Other	1	Pseudomonas
Sig14-CP	36200	36466	coding	Minus	insertion element IS1 protein InsB	IS1 transposase	insertion element IS1 protein insB; IS1 family transposase, partial; transposase; IS1 family transposase						Unknown		Insertion Sequence/Transposon	1	Pseudomonas
Sig14-CP	36571	38004	coding	Plus	modification methylase EcoRII	C-5 cytosine-specific DNA methylase	DNA (cytosine-5-)-methyltransferase; DNA cytosine methyltransferase						Cytoplasmic		Other	1	Pseudomonas
Sig14-CP	38038	39252	coding	Minus	type-2 restriction enzyme EcoRII	EcoRII C terminal; Restriction endonuclease EcoRII, N-terminal	type II restriction endonuclease; restriction endonuclease; type-2 restriction enzyme EcoRII						Cytoplasmic		Other	1.0101	Pseudomonas
Sig14-CP	39491	39500	coding	Plus	transposase-like protein	DDE domain; Transposase IS66 family; Integrase core domain	IS6-like element IS6100 family transposase; IS6 family transposase IS6100; DDE domain-containing protein					IS6100_X53635_IS6100	Cytoplasmic		Insertion Sequence/Transposon	21.0526	Vibrio; Sphingobium; Aeromonas; Comamonas; Pseudomonas; Alcaligenes
Sig15	1	300	coding	Minus	X polypeptide	Transglycosylase SLT domain	lytic transglycosylase; type III secretion system invasion protein IagB						Periplasmic		Likely Conjugation Machinery	0
Sig15	722	1108	coding	Plus	conjugal transfer protein TraM	TraM protein, DNA-binding	conjugal transfer protein TraM						Cytoplasmic		Likely Conjugation Machinery	0
Sig15	1328	2017	coding	Plus	hypothetical protein		conjugal transfer protein TrbJ						Unknown		Likely Conjugation Machinery	0
Sig15	2435	2803	coding	Plus	type IV conjugative transfer system pilin TraA	TraA	type IV conjugative transfer system pilin TraA						CytoplasmicMembrane		Likely Conjugation Machinery	0
Sig15	2883	3251	coding	Plus	type IV conjugative transfer system pilin TraA	TraA	type IV conjugative transfer system pilin TraA						CytoplasmicMembrane		Likely Conjugation Machinery	0
Sig15	3262	3570	coding	Plus	type IV conjugative transfer system protein TraL	TraL protein	type IV conjugative transfer system protein TraL; conjugal transfer protein TraL			typeF			Unknown		Conjugation Machinery	0
Sig15	3589	4155	coding	Plus	type IV conjugative transfer system protein TraE	TraE protein	type IV conjugative transfer system protein TraE			typeF			CytoplasmicMembrane	The Type IV (Conjugal DNA-Protein Transfer or VirB) Secretory Pathway (IVSP) Family	Conjugation Machinery	0
Sig15	4142	4882	coding	Plus	type-F conjugative transfer system secretin TraK	TraK protein	type-F conjugative transfer system secretin TraK			typeF			CytoplasmicMembrane		Conjugation Machinery	0
Sig15	4882	6294	coding	Plus	traB%3B conjugal transfer pilus assembly protein TraB%3B conjugal transfer pilus assembly protein TraB	Bacterial conjugation TrbI-like protein	conjugal transfer protein TraB; zinc resistance-associated protein ZraP			typeF			Extracellular	The Type IV (Conjugal DNA-Protein Transfer or VirB) Secretory Pathway (IVSP) Family	Conjugation Machinery	0
Sig15	6287	6523	coding	Plus	hypothetical protein								Unknown		Hypothetical	0
Sig15	6542	7111	coding	Plus	type IV conjugative transfer system protein TraV	Type IV conjugative transfer system lipoprotein (TraV)	type IV conjugative transfer system protein TraV			typeF			OuterMembrane		Conjugation Machinery	0
Sig15	7225	7638	coding	Plus	hypothetical protein								Unknown		Hypothetical	0
Sig15	7643	8041	coding	Plus	hypothetical protein								CytoplasmicMembrane		Hypothetical	0
Sig15	8043	8429	coding	Plus	hypothetical protein								CytoplasmicMembrane		Hypothetical	0
Sig15	8504	11143	coding	Plus	protein TraC	AAA-like domain; F pilus assembly Type-IV secretion system for plasmid transfer	type IV secretion system protein TraC			typeF; MOB			Unknown	The Type IV (Conjugal DNA-Protein Transfer or VirB) Secretory Pathway (IVSP) Family	Conjugation Machinery	0
Sig15	11143	11520	coding	Plus	type-F conjugative transfer system protein TrbI	Type-F conjugative transfer system protein (TrbI_Ftype)	type-F conjugative transfer system protein TrbI						CytoplasmicMembrane		Likely Conjugation Machinery	0
Sig15	11517	12146	coding	Plus	type-F conjugative transfer system protein TraW	Sex factor F TraW protein N terminal	type-F conjugative transfer system protein TraW			typeF			Periplasmic	The Type IV (Conjugal DNA-Protein Transfer or VirB) Secretory Pathway (IVSP) Family	Conjugation Machinery	0
Sig15	12157	13149	coding	Plus	hypothetical protein	TraU protein	conjugal transfer protein TraU			typeF			Periplasmic	The Type IV (Conjugal DNA-Protein Transfer or VirB) Secretory Pathway (IVSP) Family	Conjugation Machinery	NA
Sig15	13162	13788	coding	Plus	type-F conjugative transfer system pilin assembly protein TrbC	Type-F conjugative transfer system pilin assembly protein				typeF			Periplasmic	The Type IV (Conjugal DNA-Protein Transfer or VirB) Secretory Pathway (IVSP) Family	Conjugation Machinery	0
Sig15	13785	15677	coding	Plus	type-F conjugative transfer system mating-pair stabilization protein TraN	Type-1V conjugative transfer system mating pair stabilisation				typeF			OuterMembrane	The Type IV (Conjugal DNA-Protein Transfer or VirB) Secretory Pathway (IVSP) Family	Conjugation Machinery	0
Sig15	15690	15950	coding	Plus	hypothetical protein	Conjugal transfer protein TrbE	conjugal transfer protein TrbE						CytoplasmicMembrane		Likely Conjugation Machinery	0
Sig15	15947	16279	coding	Plus	hypothetical protein								Unknown		Hypothetical	0
Sig15	16295	17044	coding	Plus	type-F conjugative transfer system pilin assembly protein TraF	F plasmid transfer operon protein				typeF			Periplasmic	The Type IV (Conjugal DNA-Protein Transfer or VirB) Secretory Pathway (IVSP) Family	Conjugation Machinery	0
Sig15	17055	17288	coding	Plus	type-F conjugative transfer system pilin chaperone TraQ	Type-F conjugative transfer system pilin chaperone (TraQ)	conjugal transfer protein TraQ; conjugal transfer protein TraQ, partial						CytoplasmicMembrane		Likely Conjugation Machinery	0
Sig15	17266	17844	coding	Plus	type-F conjugative transfer system pilin assembly thiol-disulfide isomerase TrbB	F plasmid transfer operon protein							Periplasmic		Likely Conjugation Machinery	0
Sig15	17831	19201	coding	Plus	hypothetical protein	Conjugative relaxosome accessory transposon protein	conjugal transfer protein TraH; sigma D regulator			typeF			Periplasmic	The Type IV (Conjugal DNA-Protein Transfer or VirB) Secretory Pathway (IVSP) Family	Conjugation Machinery	0
Sig15	19201	22050	coding	Plus	traG%3B conjugal transfer mating pair stabilization protein TraG	TraG-like protein, N-terminal region	conjugal transfer protein TraG			typeF			CytoplasmicMembrane	The Type IV (Conjugal DNA-Protein Transfer or VirB) Secretory Pathway (IVSP) Family	Conjugation Machinery	0
Sig15	22053	22583	coding	Plus	hypothetical protein								CytoplasmicMembrane		Hypothetical	0
Sig15	22761	23492	coding	Plus	TraT complement resistance protein	Enterobacterial TraT complement resistance protein	conjugal transfer protein TraT; complement resistance protein TraT						OuterMembrane		Likely Conjugation Machinery	0
Sig15	23677	25884	coding	Plus	coupling protein TraD	F sex factor protein N terminal; Type IV secretion-system coupling protein DNA-binding domain; Type IV secretory system Conjugative DNA transfer; TraM recognition site of TraD and TraG				typeF; MOB			CytoplasmicMembrane	The Type IV (Conjugal DNA-Protein Transfer or VirB) Secretory Pathway (IVSP) Family	Conjugation Machinery	0
Sig15	25884	31139	coding	Plus	conjugative transfer relaxase TraI	TrwC relaxase; AAA domain; DNA helicase TraI	conjugative transfer relaxase/helicase TraI			typeF; MOB			CytoplasmicMembrane		Conjugation Machinery	0
Sig15	31220	31942	coding	Plus	type-F conjugative transfer system pilin acetylase TraX	TraX protein	type-F conjugative transfer system pilin acetylase TraX						CytoplasmicMembrane		Likely Conjugation Machinery	0
Sig15	32041	32625	coding	Plus	hypothetical protein	Fertility inhibition protein N terminal; ProQ/FINO family	conjugal transfer protein, partial; RNA chaperone ProQ; conjugal transfer protein						Cytoplasmic		Likely Conjugation Machinery	0
Sig15	32744	33532	coding	Plus	hypothetical protein	Thioredoxin; Thioredoxin-like domain	DsbA family protein; thiol:disulfide interchange protein DsbG						Periplasmic		Other	0
Sig15	33536	34072	coding	Plus	phospholipase D family protein	PLD-like domain	phospholipase D family protein; cardiolipin synthase ClsB						Unknown		Other	0
Sig15	34209	34478	coding	Plus	hypothetical protein	Replication regulatory protein RepB	replication regulatory protein; transcriptional regulator						Unknown		Other	0
Sig15	34828	35643	coding	Plus	replication initiation protein	IncFII RepA protein family	incFII family plasmid replication initiator RepA						Cytoplasmic		General Plasmid Function	0
Sig16	278	1099	coding	Plus	hypothetical protein	Domain of unknown function (DUF932)	DUF945 domain-containing protein						Cytoplasmic		Hypothetical	0
Sig16	1494	1979	coding	Minus	X polypeptide	Transglycosylase SLT domain	lytic transglycosylase; type III secretion system invasion protein IagB						Periplasmic		Likely Conjugation Machinery	0
Sig16	2412	2801	coding	Plus	conjugal transfer protein TraM	TraM protein, DNA-binding	conjugal transfer protein TraM						Cytoplasmic		Likely Conjugation Machinery	0
Sig16	3040	3714	coding	Plus	hypothetical protein								Cytoplasmic		Hypothetical	0
Sig16	4132	4500	coding	Plus	type IV conjugative transfer system pilin TraA	TraA	type IV conjugative transfer system pilin TraA, partial; type IV conjugative transfer system pilin TraA						Extracellular		Likely Conjugation Machinery	0
Sig16	4514	4819	coding	Plus	type IV conjugative transfer system protein TraL	TraL protein	type IV conjugative transfer system protein TraL; conjugal transfer protein TraL						OuterMembrane		Likely Conjugation Machinery	0
Sig16	4839	5405	coding	Plus	type IV conjugative transfer system protein TraE	TraE protein	type IV conjugative transfer system protein TraE						CytoplasmicMembrane	The Type IV (Conjugal DNA-Protein Transfer or VirB) Secretory Pathway (IVSP) Family	Likely Conjugation Machinery	0
Sig16	5392	6132	coding	Plus	type-F conjugative transfer system secretin TraK	TraK protein	type-F conjugative transfer system secretin TraK						Unknown		Likely Conjugation Machinery	0
Sig16	6132	7556	coding	Plus	protein traB	Bacterial conjugation TrbI-like protein	conjugal transfer protein TraB; protein traB						Unknown	The Type IV (Conjugal DNA-Protein Transfer or VirB) Secretory Pathway (IVSP) Family	Likely Conjugation Machinery	0
Sig16	7670	8254	coding	Plus	type IV conjugative transfer system protein TraV	Type IV conjugative transfer system lipoprotein (TraV)	type IV conjugative transfer system protein TraV						OuterMembrane		Likely Conjugation Machinery	0
Sig16	8386	8796	coding	Plus	hypothetical protein								CytoplasmicMembrane		Hypothetical	0
Sig16	8902	9120	coding	Plus	hypothetical protein		two-component system response regulator GlrR						Unknown		Other	0
Sig16	9121	9432	coding	Plus	hypothetical protein								CytoplasmicMembrane		Hypothetical	0
Sig16	9499	9903	coding	Plus	hypothetical protein								CytoplasmicMembrane		Hypothetical	0
Sig16	10286	10678	coding	Plus	hypothetical protein		p628KPC_100						CytoplasmicMembrane		Other	0
Sig16	10750	13389	coding	Plus	protein TraC	AAA-like domain; F pilus assembly Type-IV secretion system for plasmid transfer	type IV secretion system protein TraC						Unknown	The Type IV (Conjugal DNA-Protein Transfer or VirB) Secretory Pathway (IVSP) Family	Likely Conjugation Machinery	0
Sig16	13389	13778	coding	Plus	type-F conjugative transfer system protein TrbI	Type-F conjugative transfer system protein (TrbI_Ftype)							CytoplasmicMembrane		Likely Conjugation Machinery	0
Sig16	13778	14404	coding	Plus	type-F conjugative transfer system protein TraW	Sex factor F TraW protein N terminal	type-F conjugative transfer system protein TraW						Periplasmic	The Type IV (Conjugal DNA-Protein Transfer or VirB) Secretory Pathway (IVSP) Family	Likely Conjugation Machinery	0
Sig16	14446	14835	coding	Plus	hypothetical protein								Cytoplasmic		Hypothetical	0
Sig16	14832	15821	coding	Plus	conjugal transfer pilus assembly protein TraU	TraU protein	conjugal transfer protein TraU						Periplasmic	The Type IV (Conjugal DNA-Protein Transfer or VirB) Secretory Pathway (IVSP) Family	Likely Conjugation Machinery	0
Sig16	15834	16100	coding	Plus	type-F conjugative transfer system pilin assembly protein TrbC	Type-F conjugative transfer system pilin assembly protein	conjugal transfer protein TrbC, partial						Periplasmic		Likely Conjugation Machinery	0
Sig17	307	1311	coding	Minus	insD2%3B transposase InsD2 for insertion sequence IS4321L	Transposase; Transposase IS116/IS110/IS902 family	IS110 family transposase; IS110-like element IS4321 family transposase					IS4321R_U67194_IS4321R	Cytoplasmic		Insertion Sequence/Transposon	3	Vibrio
Sig17	1715	2326	coding	Minus	hypothetical protein	Zinc-binding dehydrogenase	zinc-binding alcohol dehydrogenase family protein						Unknown		Other	0
Sig17	2327	2725	coding	Minus	hypothetical protein	Alcohol dehydrogenase GroES-like domain	zinc-binding alcohol dehydrogenase family protein						Unknown		Other	0
Sig17	3012	4160	coding	Plus	lactose operon repressor	Periplasmic binding protein domain; Periplasmic binding protein-like domain; Bacterial regulatory proteins, lacI family; Periplasmic binding proteins and sugar binding domain of LacI family	LacI family DNA-binding transcriptional regulator; HTH-type transcriptional repressor PurR; lac repressor						Cytoplasmic		Other	0
Sig17	4282	7356	coding	Plus	beta-galactosidase 2	Glycosyl hydrolases family 2; Beta galactosidase small chain; Glycosyl hydrolases family 2, sugar binding domain; Glycosyl hydrolases family 2, TIM barrel domain	beta-galactosidase						Unknown		Other	0
Sig17	7408	8661	coding	Plus	lactose permease	Major Facilitator Superfamily; MFS_1 like family; LacY proton/sugar symporter	3-phenylpropionate MFS transporter; MFS transporter						CytoplasmicMembrane	The Major Facilitator Superfamily (MFS)	Other	0
Sig17	8882	9238	coding	Minus	insertion element IS1 1 protein InsB	IS1 transposase	insertion element IS1 protein insB; transposase; IS1 family transposase					IS1A_X52534_IS1A	Unknown		Insertion Sequence/Transposon	0
Sig17	9277	9576	coding	Minus	insertion element IS1 5 protein InsA	InsA N-terminal domain; InsA C-terminal domain	IS1-like element IS1A family transposase; IS1 family transposase, partial; IS1 family transposase IS1A; transposase; IS1 family transposase					IS1A_X52534_IS1A	Unknown		Insertion Sequence/Transposon	0
Sig17	9952	11685	coding	Minus	hypothetical protein	AAA domain; Oligopeptide/dipeptide transporter, C-terminal region; ABC transporter	glutathione ABC transporter ATP-binding protein GsiA; ABC transporter ATP-binding protein						CytoplasmicMembrane	The Outer Membrane Lipopolysaccharide Export Porin (LPS-EP) Family; The Putative ABC4 (ABC4) Family; The ATP-binding Cassette (ABC) Superfamily; The M50 Peptidase (M50-P) Family	Other Stress Response	0
Sig17	11693	12640	coding	Minus	acetamidase/formamidase	Acetamidase/Formamidase family	acetamidase						Unknown		Other	0
Sig17	12685	14292	coding	Minus	extracellular solute-binding protein	Bacterial extracellular solute-binding proteins, family 5 Middle	ABC transporter substrate-binding protein						Periplasmic	The ATP-binding Cassette (ABC) Superfamily	Other	0
Sig17	14302	15222	coding	Minus	binding-protein-dependent transport system inner membrane protein	Binding-protein-dependent transport system inner membrane component	ABC transporter permease; glutathione ABC transporter permease GsiC						CytoplasmicMembrane	The ATP-binding Cassette (ABC) Superfamily	Other Stress Response	0
Sig17	15222	16070	coding	Minus	binding-protein-dependent transport system inner membrane component	Binding-protein-dependent transport system inner membrane component; N-terminal TM domain of oligopeptide transport permease C	nickel ABC transporter permease subunit NikC; ABC transporter permease						CytoplasmicMembrane	The ATP-binding Cassette (ABC) Superfamily	Other	0
Sig17	16067	16660	coding	Minus	hypothetical protein	Response regulator receiver domain; ANTAR domain	response regulator; two-component system response regulator GlrR; ANTAR domain-containing protein						Unknown		Other	0
Sig17	16657	17784	coding	Minus	hypothetical protein	Periplasmic binding protein; Periplasmic binding protein domain	regulator; periplasmic-binding domain protein						Cytoplasmic	The ATP-binding Cassette (ABC) Superfamily	Other	0
Sig17	18069	18236	coding	Minus	hypothetical protein		integrase; DNA-binding transcriptional repressor DeoR						Unknown		Integrase / Recombinase	0
Sig17	19237	20163	coding	Plus	transposase for	Transposase; Transposase IS116/IS110/IS902 family	IS110 family transposase, partial; IS110 family transposase; Holliday junction branch migration protein RuvA						Cytoplasmic		Insertion Sequence/Transposon	0
Sig17	20840	21187	coding	Plus	hypothetical protein		exodeoxyribonuclease V subunit alpha; DUF3320 domain-containing protein						Cytoplasmic		Other	0
Sig17	21191	21200	coding	Minus	hypothetical protein	Integrase core domain	transposase, partial; DDE domain-containing protein; IS3 family transposase, partial						Unknown		Insertion Sequence/Transposon	0
Sig18	1	154	coding	Minus	hypothetical protein	AAA domain							Cytoplasmic		Hypothetical	0
Sig18	458	790	coding	Plus	hypothetical protein	Helix-turn-helix domain; Bacterial regulatory protein, arsR family	ArsR family transcriptional regulator, partial; ArsR family transcriptional regulator						Unknown		Arsenic Resistance	0
Sig18	787	1509	coding	Plus	arsenical resistance protein ArsH	NADPH-dependent FMN reductase	arsenical resistance protein ArsH						Cytoplasmic		Arsenic Resistance	0
Sig18	1567	1995	coding	Minus	arsenate reductase	ArsC family	arsenate reductase (glutaredoxin); arsenate reductase (glutaredoxin), partial						Cytoplasmic		Arsenic Resistance	0
Sig18	2045	3328	coding	Minus	arsenical pump membrane protein	Citrate transporter; Arsenical pump membrane protein	arsenic transporter; arsenical efflux pump membrane protein ArsB						CytoplasmicMembrane	The Arsenite-Antimonite (ArsAB) Efflux Family; The Arsenite-Antimonite (ArsB) Efflux Family	Arsenic Resistance	0
Sig18	3424	3777	coding	Minus	arsR%3B ArsR family transcriptional regulator%3B ArsR family transcriptional regulator	Helix-turn-helix domain; Bacterial regulatory protein, arsR family	bifunctional biotin--; ArsR family transcriptional regulator; transcriptional regulator						Unknown		Arsenic Resistance	0
Sig18	4261	5739	coding	Plus	sulfate permease	Sulfate transporter family; STAS domain; Sulfate transporter N-terminal domain with GLY motif	SulP family inorganic anion transporter; C4-dicarboxylic acid transporter DauA, partial; SulP family inorganic anion transporter, partial; C4-dicarboxylic acid transporter DauA						CytoplasmicMembrane	The Sulfate Permease (SulP) Family	Other	0
Sig18	5758	6585	coding	Plus	universal stress protein UspA	Universal stress protein family	universal stress protein						Cytoplasmic		Other Stress Response	0
Sig18	6657	7853	coding	Minus	hypothetical protein	Major Facilitator Superfamily	MFS transporter; Bcr/CflA family drug resistance efflux transporter						CytoplasmicMembrane	The Major Facilitator Superfamily (MFS)	Other	0
Sig18	8382	8756	coding	Plus	protein CrcB	CrcB-like protein	fluoride efflux transporter CrcB; fluoride efflux transporter CrcB, partial						CytoplasmicMembrane	The Camphor Resistance or Fluoride Exporter (Fluc) Family	Other Resistance	0
Sig18	8998	10179	coding	Plus	Na(+)/H(+) antiporter NhaA 2	Na+/H+ antiporter 1	sodium:proton antiporter; Na+/H+ antiporter NhaA						CytoplasmicMembrane	The NhaA Na<sup>+</sup>:H<sup>+</sup> Antiporter (NhaA) Family	Other Resistance	0
Sig18	10533	10865	coding	Minus	small multidrug resistance protein SugE%3B quaternary ammonium compound-resistance protein SugE	Small Multidrug Resistance protein	quaternary ammonium compound-resistance protein SugE						CytoplasmicMembrane	The Drug/Metabolite Transporter (DMT) Superfamily	Other Resistance	0
Sig18	10997	11554	coding	Minus	resolvase	Resolvase, N terminal domain	recombinase family protein						Cytoplasmic	The Type IV (Conjugal DNA-Protein Transfer or VirB) Secretory Pathway (IVSP) Family	Integrase / Recombinase	0
Sig18	11716	12700	coding	Plus	transposase for transposon Tn3	Domain of unknown function (DUF4158)	Tn3 family transposase, partial; DUF4158 domain-containing protein, partial; Tn3 family transposase						Cytoplasmic		Insertion Sequence/Transposon	16.8421	Pseudomonas; Acinetobacter; Snodgrassella; Aeromonas
Sig19.1	275	1249	coding	Plus	diguanylate cyclase	GGDEF domain; GAF domain	cellulose biosynthesis regulator YedQ; sensor domain-containing diguanylate cyclase						CytoplasmicMembrane	The Kinase/Phosphatase/Cyclic-GMP Synthase/Cyclic di-GMP Hydrolase (KPSH) Family	Other	0
Sig19.1	1881	4091	coding	Minus	hypothetical protein	AAA domain							Cytoplasmic		Hypothetical	NA
Sig19.1	4697	4987	coding	Plus	hypothetical protein								Unknown		Hypothetical	0
Sig19.1	5118	5648	coding	Plus	hypothetical protein								Unknown		Hypothetical	0
Sig19.1	5667	6443	coding	Plus	resolvase	Phage integrase family	integrase/recombinase; phage integrase family protein						Unknown		Integrase / Recombinase	0
Sig19.1	7146	8156	coding	Minus	initiator replication protein RepA	Initiator Replication protein	replication initiation protein				IncFIB(pECLA)_1_CP001919		Cytoplasmic		Other	0
Sig19.1	8897	10063	coding	Plus	protein SopA	CobQ/CobB/MinD/ParA nucleotide binding domain	plasmid-partitioning protein SopA; iron-sulfur cluster carrier protein ApbC; protein sopA						Cytoplasmic	The Type IV (Conjugal DNA-Protein Transfer or VirB) Secretory Pathway (IVSP) Family	Likely Conjugation Machinery	0
Sig19.1	10063	11028	coding	Plus	protein SopB	ParB-like nuclease domain	plasmid partitioning protein; protein sopB; plasmid partitioning protein RepB; plasmid-partitioning protein		Antitoxin				Cytoplasmic		General Plasmid Function	0
Sig19.1	11678	12949	coding	Minus	protein SamB	Domain of unknown function (DUF4113); impB/mucB/samB family; IMS family HHH motif; impB/mucB/samB family C-terminal domain	translesion error-prone DNA polymerase V subunit UmuC; DNA polymerase IV						Cytoplasmic		Other Stress Response	0
Sig19.1	12949	13380	coding	Minus	SOS mutagenesis and repair protein UmuD%3B DNA polymerase V [EC:3%2C-]	Peptidase S24-like	peptidase						Periplasmic		Other Stress Response	0
Sig19.2	1	324	coding	Minus	copper-binding protein		copper-binding protein						Periplasmic		Copper Resistance	0
Sig19.2	540	1940	coding	Minus	two-component system%2C OmpR family%2C heavy metal sensor histidine kinase CusS	HAMP domain; Histidine kinase-, DNA gyrase B-, and HSP90-like ATPase; His Kinase A (phospho-acceptor) domain; GHKL domain	sensor histidine kinase; two-component system sensor histidine kinase CpxA						CytoplasmicMembrane	The Uncharacterized Bacterial 5 TMS Protein-1 (UBP1) Family; The Solute:Sodium Symporter (SSS) Family; The Uncharacterized Archaeal/Bacterial Protein-9 (UABP1) Family	Copper Resistance	0
Sig19.2	1937	2617	coding	Minus	transcriptional regulatory protein PcoR	Transcriptional regulatory protein, C terminal; Response regulator receiver domain	DNA-binding response regulator; two-component system response regulator BasR						Cytoplasmic		Copper Resistance	0
Sig19.2	2672	3601	coding	Minus	copper resistance protein D	Copper resistance protein D	copper resistance protein D; copper resistance protein CopD						CytoplasmicMembrane	The Copper Resistance (CopD) Family	Copper Resistance	0
Sig19.2	3606	3986	coding	Minus	copper resistance protein C	Bacterial Ig-like domain; CopC domain	copper resistance system chaperone PcoC						Periplasmic	The Copper Resistance (CopD) Family	Copper Resistance	0
Sig19.2	4026	4922	coding	Minus	copper resistant protein PcoB	Copper resistance protein B precursor (CopB)	copper resistance protein B						OuterMembrane	The Copper Resistance Putative Porin (CopB) Family	Copper Resistance	0
Sig19.2	4922	6739	coding	Minus	copper resistance protein A	Multicopper oxidase	multicopper oxidase PcoA						Periplasmic	The Copper Resistance (CopD) Family; The Iron/Lead Transporter (ILT) Family; The Copper Resistance Putative Porin (CopB) Family	Copper Resistance	0
Sig19.2	6974	7423	coding	Plus	copper resistant protein PcoE		copper resistance protein						Periplasmic		Copper Resistance	0
Sig19.2	7712	8449	coding	Plus	peptidase	Peptidase family M23	peptidase M23; peptidase						Unknown	The <i>Bacillus</i> Gap Junction-like Channel-forming Complex (GJ-CC) Family	Other	0
Sig19.2	8483	8680	coding	Minus	hypothetical protein	Protein of unknown function (DUF2933)							Unknown		Hypothetical	0
Sig19.2	8721	11168	coding	Minus	silver exporting P-type ATPase	E1-E2 ATPase; YHS domain; haloacid dehalogenase-like hydrolase	YHS domain-containing protein; copper-translocating P-type ATPase; copper-exporting P-type ATPase CopA						CytoplasmicMembrane	The P-type ATPase (P-ATPase) Superfamily	Other Resistance	0
Sig19.2	11295	11735	coding	Minus	hypothetical protein	Protein of unknown function, DUF							Unknown		Hypothetical	0
Sig19.2	11822	14968	coding	Minus	Cu(I)/Ag(I) efflux system membrane protein CusA	AcrB/AcrD/AcrF family	CusA/CzcA family heavy metal efflux RND transporter; multidrug transporter subunit MdtC						CytoplasmicMembrane	The Resistance-Nodulation-Cell Division (RND) Superfamily	Copper Resistance	0
Sig19.2	14979	16271	coding	Minus	Cu(I)/Ag(I) efflux system membrane protein CusB	HlyD family secretion protein	multidrug transporter subunit MdtA; efflux RND transporter periplasmic adaptor subunit						Unknown	The Resistance-Nodulation-Cell Division (RND) Superfamily	Copper Resistance	0
Sig19.2	16385	16738	coding	Minus	Cu(I)/Ag(I) efflux system periplasmic protein CusF	Copper binding periplasmic protein CusF	copper ABC transporter substrate-binding protein						Periplasmic	The Resistance-Nodulation-Cell Division (RND) Superfamily	Copper Resistance	0
Sig19.2	16767	18152	coding	Minus	Cu(I)/Ag(I) efflux system outer membrane protein CusC	Outer membrane efflux protein	multidrug resistance transporter; membrane protein	adeC					Unknown	The Resistance-Nodulation-Cell Division (RND) Superfamily; The 4-5 TMS Putative Chaparone (4-5PC) Family; The Outer Membrane Factor (OMF) Family; The ATP-binding Cassette (ABC) Superfamily	Copper Resistance	0
Sig19.2	18342	19022	coding	Plus	transcriptional regulatory protein CusR	Transcriptional regulatory protein, C terminal; Response regulator receiver domain	DNA-binding response regulator						Cytoplasmic		Copper Resistance	0
Sig19.2	19015	20487	coding	Plus	sensor kinase CusS	HAMP domain; Histidine kinase-, DNA gyrase B-, and HSP90-like ATPase; His Kinase A (phospho-acceptor) domain; GHKL domain	GHKL domain-containing protein; two-component sensor histidine kinase					IS1X4_Z11604_IS1X4	CytoplasmicMembrane	The Uncharacterized Bacterial 5 TMS Protein-1 (UBP1) Family; The Solute:Sodium Symporter (SSS) Family; The Uncharacterized Archaeal/Bacterial Protein-9 (UABP1) Family	Copper Resistance	0
Sig19.2	20498	20791	coding	Minus	insertion element IS1 protein InsB	IS1 transposase	IS1 family transposase, partial; insertion element protein, partial; transposase, partial; IS1 family transposase					IS1X4_Z11604_IS1X4	Unknown		Insertion Sequence/Transposon	0
Sig19.2	21517	21948	coding	Plus	silver-binding protein SilE								Periplasmic		Other Resistance	0
Sig19.2	22092	22442	coding	Plus	hypothetical protein	Domain of unknown function (DUF305)	DUF305 domain-containing protein						Unknown		Hypothetical	0
Sig19.2	22671	22814	coding	Minus	hypothetical protein								CytoplasmicMembrane		Hypothetical	0
Sig19.2	22830	23738	coding	Minus	hypothetical protein	HNH endonuclease	HNH endonuclease						Cytoplasmic		Homing Endonuclease	0
Sig19.2	24375	25349	coding	Plus	diguanylate cyclase	GGDEF domain; GAF domain	cellulose biosynthesis regulator YedQ; sensor domain-containing diguanylate cyclase						CytoplasmicMembrane	The Kinase/Phosphatase/Cyclic-GMP Synthase/Cyclic di-GMP Hydrolase (KPSH) Family	Other	0
Sig19.2	25981	28191	coding	Minus	hypothetical protein	AAA domain							Cytoplasmic		Hypothetical	NA
Sig19.2	28797	29087	coding	Plus	hypothetical protein								Unknown		Hypothetical	0
Sig19.2	29218	29748	coding	Plus	hypothetical protein								Unknown		Hypothetical	0
Sig19.2	29767	30543	coding	Plus	resolvase	Phage integrase family	integrase/recombinase; phage integrase family protein						Unknown		Integrase / Recombinase	0
Sig19.2	31246	32256	coding	Minus	initiator replication protein RepA	Initiator Replication protein	replication initiation protein				IncFIB(pECLA)_1_CP001919		Cytoplasmic		Other	0
Sig19.2	32997	34163	coding	Plus	protein SopA	CobQ/CobB/MinD/ParA nucleotide binding domain	plasmid-partitioning protein SopA; iron-sulfur cluster carrier protein ApbC; protein sopA						Cytoplasmic	The Type IV (Conjugal DNA-Protein Transfer or VirB) Secretory Pathway (IVSP) Family	Likely Conjugation Machinery	0
Sig19.2	34163	35128	coding	Plus	protein SopB	ParB-like nuclease domain	plasmid partitioning protein; protein sopB; plasmid partitioning protein RepB; plasmid-partitioning protein		Antitoxin				Cytoplasmic		General Plasmid Function	0
Sig19.2	35778	37049	coding	Minus	protein SamB	Domain of unknown function (DUF4113); impB/mucB/samB family; IMS family HHH motif; impB/mucB/samB family C-terminal domain	translesion error-prone DNA polymerase V subunit UmuC; DNA polymerase IV						Cytoplasmic		Other Stress Response	0
Sig19.2	37049	37480	coding	Minus	SOS mutagenesis and repair protein UmuD%3B DNA polymerase V [EC:3%2C-]	Peptidase S24-like	peptidase						Periplasmic		Other Stress Response	0
Sig2.1	81	686	coding	Plus	hypothetical protein								CytoplasmicMembrane		Hypothetical	0
Sig2.1	1462	2457	coding	Plus	hypothetical protein	Integrase core domain	ISNCY family transposase; transposase, partial; integrase; transposase						Cytoplasmic		Insertion Sequence/Transposon	0
Sig2.1	2879	4117	coding	Plus	transposase IS116/IS110/IS902 family protein	Transposase; Transposase IS116/IS110/IS902 family	IS110 family transposase						Unknown		Insertion Sequence/Transposon	0
Sig2.1	4593	5165	coding	Plus	hypothetical protein	Cytochrome b(N-terminal)/b6/petB; Prokaryotic cytochrome b561	cytochrome b/b6 domain-containing protein; cytochrome b/b6 domain-containing protein, partial						CytoplasmicMembrane		Other	0
Sig2.1	5365	6288	coding	Plus	cation efflux protein	Cation efflux family	cation-efflux pump FieF; cation transporter; cation-efflux pump FieF, partial						CytoplasmicMembrane	The Cation Diffusion Facilitator (CDF) Family	Other Resistance	0
Sig2.1	6551	6790	coding	Plus	antitoxin RelB	RelB antitoxin	antitoxin RelB; type II toxin-antitoxin system antitoxin, RelB/DinJ family		Antitoxin				Cytoplasmic		Toxin/Antitoxin	0
Sig2.1	6790	7077	coding	Plus	mRNA interferase RelE	Plasmid stabilisation system protein	F0F1 ATP synthase subunit delta; mRNA interferase RelE; type II toxin-antitoxin system RelE/ParE family toxin		Toxin				Cytoplasmic		Toxin/Antitoxin	0
Sig2.1	7149	7307	coding	Plus	stm%3B small toxic polypeptide	Hok/gef family	Hok/Gef family protein; type I toxin-antitoxin system hok family toxin		Toxin				Periplasmic	The Toxic Hok/Gef Protein (Hok/Gef) Family	Toxin/Antitoxin	0
Sig2.1	7916	8236	coding	Minus	hypothetical protein								Unknown		Hypothetical	0
Sig2.1	8518	8721	coding	Minus	hypothetical protein								Unknown		Hypothetical	0
Sig2.1	8768	9124	coding	Minus	hypothetical protein								Unknown		Hypothetical	0
Sig2.1	9178	9777	coding	Minus	hypothetical protein								Cytoplasmic		Hypothetical	0
Sig2.1	9876	10820	coding	Minus	hypothetical protein								Cytoplasmic		Hypothetical	0
Sig2.1	11331	11507	coding	Plus	hypothetical protein								Unknown		Hypothetical	0
Sig2.1	11924	13108	coding	Plus	hypothetical protein		DNA-binding protein						Cytoplasmic		Other	0
Sig2.1	13174	13455	coding	Plus	hypothetical protein								Unknown		Hypothetical	0
Sig2.1	13770	14471	coding	Plus	hypothetical protein								CytoplasmicMembrane		Hypothetical	0
Sig2.2	1	154	coding	Plus	hypothetical protein								Unknown		Hypothetical	0
Sig2.2	209	433	coding	Plus	hypothetical protein								Unknown		Hypothetical	0
Sig2.2	473	673	coding	Plus	hypothetical protein								Unknown		Hypothetical	0
Sig2.2	896	1207	coding	Plus	hypothetical protein								Unknown		Hypothetical	0
Sig2.2	1261	1437	coding	Plus	hypothetical protein								Unknown		Hypothetical	0
Sig2.2	1583	1864	coding	Plus	hypothetical protein								Unknown		Hypothetical	0
Sig2.2	2081	2686	coding	Plus	hypothetical protein								CytoplasmicMembrane		Hypothetical	0
Sig2.2	3462	4457	coding	Plus	hypothetical protein	Integrase core domain	ISNCY family transposase; transposase, partial; integrase; transposase						Cytoplasmic		Insertion Sequence/Transposon	0
Sig2.2	4879	6117	coding	Plus	transposase IS116/IS110/IS902 family protein	Transposase; Transposase IS116/IS110/IS902 family	IS110 family transposase						Unknown		Insertion Sequence/Transposon	0
Sig2.2	6593	7165	coding	Plus	hypothetical protein	Cytochrome b(N-terminal)/b6/petB; Prokaryotic cytochrome b561	cytochrome b/b6 domain-containing protein; cytochrome b/b6 domain-containing protein, partial						CytoplasmicMembrane		Other	0
Sig2.2	7365	8288	coding	Plus	cation efflux protein	Cation efflux family	cation-efflux pump FieF; cation transporter; cation-efflux pump FieF, partial						CytoplasmicMembrane	The Cation Diffusion Facilitator (CDF) Family	Other Resistance	0
Sig2.2	8551	8790	coding	Plus	antitoxin RelB	RelB antitoxin	antitoxin RelB; type II toxin-antitoxin system antitoxin, RelB/DinJ family		Antitoxin				Cytoplasmic		Toxin/Antitoxin	0
Sig2.2	8790	9077	coding	Plus	mRNA interferase RelE	Plasmid stabilisation system protein	F0F1 ATP synthase subunit delta; mRNA interferase RelE; type II toxin-antitoxin system RelE/ParE family toxin		Toxin				Cytoplasmic		Toxin/Antitoxin	0
Sig2.2	9149	9307	coding	Plus	stm%3B small toxic polypeptide	Hok/gef family	Hok/Gef family protein; type I toxin-antitoxin system hok family toxin		Toxin				Periplasmic	The Toxic Hok/Gef Protein (Hok/Gef) Family	Toxin/Antitoxin	0
Sig2.2	9916	10236	coding	Minus	hypothetical protein								Unknown		Hypothetical	0
Sig2.2	10518	10721	coding	Minus	hypothetical protein								Unknown		Hypothetical	0
Sig2.2	10768	11124	coding	Minus	hypothetical protein								Unknown		Hypothetical	0
Sig2.2	11178	11777	coding	Minus	hypothetical protein								Cytoplasmic		Hypothetical	0
Sig2.2	11876	12820	coding	Minus	hypothetical protein								Cytoplasmic		Hypothetical	0
Sig2.2	13331	13507	coding	Plus	hypothetical protein								Unknown		Hypothetical	0
Sig2.2	13924	15108	coding	Plus	hypothetical protein		DNA-binding protein						Cytoplasmic		Other	0
Sig2.2	15174	15455	coding	Plus	hypothetical protein								Unknown		Hypothetical	0
Sig2.2	15770	16471	coding	Plus	hypothetical protein								CytoplasmicMembrane		Hypothetical	0
Sig2.2	16606	16902	coding	Plus	hypothetical protein								Unknown		Hypothetical	0
Sig2.2	16947	17384	coding	Plus	hypothetical protein								Cytoplasmic		Hypothetical	0
Sig2.2	17452	17988	coding	Plus	hypothetical protein								Unknown		Hypothetical	0
Sig2.2	18210	18578	coding	Plus	hypothetical protein								Unknown		Hypothetical	0
Sig2.2	18629	19459	coding	Minus	transposase	HTH-like domain; Integrase core domain	transposase, partial; IS3 family transposase, partial; IS3 family transposase					ISSen4_EU219534_ISSen4	Cytoplasmic		Insertion Sequence/Transposon	0
Sig2.2	19486	19749	coding	Minus	transposase	Transposase; Helix-turn-helix domain	rod shape-determining protein MreC; transposase; IS3 family transposase					ISSen4_EU219534_ISSen4	Cytoplasmic		Insertion Sequence/Transposon	0
Sig2.2	19783	20805	coding	Minus	hypothetical protein	Peptidase family S49	S49 family peptidase; S49 family peptidase, partial; signal peptide peptidase A					ISSen4_EU219534_ISSen4	Cytoplasmic		Insertion Sequence/Transposon	0
Sig2.2	20816	21478	coding	Minus	hypothetical protein	Domain of unknown function (DUF4400)	DUF4400 domain-containing protein						CytoplasmicMembrane		Hypothetical	0
Sig2.2	21465	22574	coding	Minus	hypothetical protein								Cytoplasmic		Hypothetical	0
Sig2.2	22574	24658	coding	Minus	hypothetical protein	TraM recognition site of TraD and TraG; Type IV secretion-system coupling protein DNA-binding domain; AAA-like domain	membrane protein			MOB			Unknown	The Type IV (Conjugal DNA-Protein Transfer or VirB) Secretory Pathway (IVSP) Family	Conjugation Machinery	0
Sig2.2	24658	27804	coding	Minus	hypothetical protein	Putative helicase	helicase; traI			MOB			Cytoplasmic	The Type IV (Conjugal DNA-Protein Transfer or VirB) Secretory Pathway (IVSP) Family	Conjugation Machinery	0
Sig2.2	27814	28551	coding	Minus	hypothetical protein								Unknown		Hypothetical	0
Sig2.2	28548	29033	coding	Minus	hypothetical protein		plasmid transfer protein, partial; plasmid transfer protein						Cytoplasmic		Likely Conjugation Machinery	0
Sig2.2	29793	30593	coding	Plus	hypothetical protein		trhR						Unknown		Likely Conjugation Machinery	0
Sig2.2	30595	31107	coding	Plus	hypothetical protein								Cytoplasmic		Hypothetical	0
Sig2.2	31699	32745	coding	Plus	TraF-like protein	F plasmid transfer operon protein; Thioredoxin-like domain	thioredoxin family protein						Periplasmic	The Type IV (Conjugal DNA-Protein Transfer or VirB) Secretory Pathway (IVSP) Family	Likely Conjugation Machinery	0
Sig2.2	32735	34150	coding	Plus	hypothetical protein	Conjugative relaxosome accessory transposon protein	pilus assembly protein; conjugal transfer protein						Periplasmic	The Type IV (Conjugal DNA-Protein Transfer or VirB) Secretory Pathway (IVSP) Family	Likely Conjugation Machinery	0
Sig2.2	34159	38109	coding	Plus	trhG%3B inner membrane protein%3B conjugal transfer mating pair stabilization protein TraG	TraG-like protein, N-terminal region	conjugal transfer protein TraG						Unknown		Likely Conjugation Machinery	0
Sig2.2	38232	38738	coding	Minus	hypothetical protein								Cytoplasmic		Hypothetical	0
Sig2.2	38748	39100	coding	Minus	hypothetical protein	HNH endonuclease	HNH endonuclease						Unknown		Homing Endonuclease	0
Sig20	1	20	coding	Minus	transposase for transposon Tn21	Tn3 transposase DDE domain; Domain of unknown function (DUF4158)	DUF4158 domain-containing protein; Tn3 family transposase						Cytoplasmic		Insertion Sequence/Transposon	0
Sig20	328	684	coding	Plus	hypothetical protein	Cupin domain; Mannose-6-phosphate isomerase	cupin domain-containing protein						Unknown		Other	46.875	Shewanella; Undibacterium; Diaphorobacter; Stenotrophomonas; Thiomonas; Aeromonas; Alicycliphilus; Burkholderia; Pseudomonas
Sig20	939	1265	coding	Plus	hypothetical protein								Unknown		Hypothetical	31.25	Undibacterium; Diaphorobacter; Stenotrophomonas; Thiomonas; Aeromonas; Burkholderia; Pseudomonas
Sig20	1262	1762	coding	Plus	hypothetical protein		transposase						CytoplasmicMembrane		Insertion Sequence/Transposon	29.8969	Undibacterium; Diaphorobacter; Thiomonas; Aeromonas; Alicycliphilus; Burkholderia; Pseudomonas
Sig20	1759	2130	coding	Plus	hypothetical protein								Unknown		Hypothetical	34.375	Moraxella; Undibacterium; Diaphorobacter; Stenotrophomonas; Thiomonas; Aeromonas; Alicycliphilus; Burkholderia; Pseudomonas
Sig20	2124	2681	coding	Plus	resolvase domain-containing protein	Resolvase, N terminal domain; Helix-turn-helix domain of resolvase	recombinase family protein						Cytoplasmic	The Type IV (Conjugal DNA-Protein Transfer or VirB) Secretory Pathway (IVSP) Family	Integrase / Recombinase	23.9583	Undibacterium; Diaphorobacter; Aeromonas; Alicycliphilus; Burkholderia; Pseudomonas
Sig20	2760	3764	coding	Plus	insD2%3B transposase InsD2 for insertion sequence IS4321L	Transposase; Transposase IS116/IS110/IS902 family	IS110 family transposase; IS110-like element IS4321 family transposase					IS4321R_U67194_IS4321R	Cytoplasmic		Insertion Sequence/Transposon	3	Vibrio
Sig20	4462	4536	non-coding	Minus	tRNA-Asn								#N/A	#N/A	Other	NA
Sig20	5286	5591	coding	Minus	hypothetical protein		C-type natriuretic protein; C-type natriuretic protein, partial						Unknown		Other	0
Sig20	5588	5740	coding	Minus	hypothetical protein								Unknown		Hypothetical	0
Sig20	5740	5952	coding	Minus	hypothetical protein								Unknown		Hypothetical	0
Sig20	5936	6112	coding	Minus	hypothetical protein								Unknown		Hypothetical	0
Sig20	6112	7434	coding	Minus	DNA ligase	DNA ligase OB-like domain; ATP dependent DNA ligase domain	DNA ligase						Cytoplasmic		Other	0
Sig20	7469	7945	coding	Minus	hypothetical protein								Unknown		Hypothetical	0
Sig20	8027	8821	coding	Minus	hypothetical protein								Cytoplasmic		Hypothetical	0
Sig20	8902	10017	coding	Minus	hypothetical protein		DNA primase catalytic core, N-terminal domain protein; DNA primase						Cytoplasmic		Other	0
Sig20	10176	11516	coding	Minus	hypothetical protein	DnaB-like helicase C terminal domain; AAA domain; KaiC	DNA helicase; replicative DNA helicase						Cytoplasmic		Other	0
Sig20	11577	12302	coding	Minus	hypothetical protein								Cytoplasmic		Hypothetical	0
Sig20	12499	12867	coding	Minus	hypothetical protein	Protein of unknown function (DUF2971)	DUF2971 domain-containing protein, partial; DUF2971 domain-containing protein						Cytoplasmic		Hypothetical	0
Sig20	12878	13246	coding	Minus	hypothetical protein		DUF2971 domain-containing protein, partial; DUF2971 domain-containing protein						Unknown		Hypothetical	NA
Sig20	13292	13651	coding	Minus	hypothetical protein								Cytoplasmic		Hypothetical	0
Sig20	13651	14316	coding	Minus	hypothetical protein	CobQ/CobB/MinD/ParA nucleotide binding domain; VirC1 protein; ATPase MipZ	plasmid stability protein						Cytoplasmic		General Plasmid Function	0
Sig20	14471	15220	coding	Minus	hypothetical protein								Cytoplasmic		Hypothetical	0
Sig20	15205	15627	coding	Minus	hypothetical protein								Cytoplasmic		Hypothetical	0
Sig20	15976	16227	coding	Minus	hypothetical protein								Unknown		Hypothetical	0
Sig20	16229	16921	coding	Minus	hypothetical protein		endolysin; membrane protein						Unknown		Other	0
Sig20	16934	17257	coding	Minus	hypothetical protein								Unknown	The Enterobacterial Holin (EBHol) Family	Hypothetical	0
Sig20	17350	17583	coding	Minus	hypothetical protein								Unknown		Hypothetical	0
Sig20	17595	18203	coding	Minus	hypothetical protein								CytoplasmicMembrane		Hypothetical	0
Sig20	18203	18457	coding	Minus	hypothetical protein								Unknown		Hypothetical	0
Sig20	18501	19037	coding	Minus	hypothetical protein	Phage tail fibre adhesin Gp38							Extracellular		Hypothetical	0
Sig20	19037	22591	coding	Minus	hypothetical protein	Chaperone of endosialidase	phage tail protein						Extracellular		Other	0
Sig20	22679	26836	coding	Minus	host specificity protein J	Putative phage tail protein; Domain of unknown function (DUF1983)	DUF1983 domain-containing protein, partial; DUF1983 domain-containing protein						OuterMembrane		Other	0
Sig20	26854	27444	coding	Minus	hypothetical protein		tail assembly protein						Unknown		Other	0
Sig20	27432	28229	coding	Minus	hypothetical protein	Prokaryotic homologs of the JAB domain; NlpC/P60 family	tail protein; phage tail protein						Cytoplasmic		Other	0
Sig20	28222	28920	coding	Minus	phage minor tail protein L	Phage minor tail protein L	phage minor tail protein L						Unknown		Other	0
Sig20	29010	29345	coding	Minus	hypothetical protein	Phage minor tail protein	tail protein, partial; tail protein; phage tail protein						Unknown		Other	0
Sig20	29387	33958	coding	Minus	hypothetical protein	Lambda phage tail tape-measure protein (Tape_meas_lam_C)	ribosome recycling factor; phage tail length tape measure protein; phage tail tape measure protein						CytoplasmicMembrane		Other	0
Sig20	33966	34235	coding	Minus	hypothetical protein								Unknown		Hypothetical	0
Sig20	34316	34633	coding	Minus	hypothetical protein								Unknown		Hypothetical	0
Sig20	34693	35439	coding	Minus	hypothetical protein	Bacterial Ig-like domain (group 2)	cell motility protein						Extracellular		Other	0
Sig20	35514	35897	coding	Minus	hypothetical protein								Unknown		Hypothetical	0
Sig20	35899	36372	coding	Minus	hypothetical protein								Unknown		Hypothetical	0
Sig20	36363	36707	coding	Minus	hypothetical protein								Unknown		Hypothetical	0
Sig20	36805	37638	coding	Minus	hypothetical protein								Cytoplasmic		Hypothetical	0
Sig20	37638	38072	coding	Minus	hypothetical protein		flagellar protein export ATPase FliI						Cytoplasmic		Other	0
Sig20	38116	38301	coding	Minus	hypothetical protein		cell motility protein; bacterial Ig-like domain family protein						Unknown		Other	0
Sig20	38376	39251	coding	Minus	hypothetical protein		phage capsid protein						Cytoplasmic		Other	0
Sig20	39278	40171	coding	Minus	hypothetical protein								Cytoplasmic		Hypothetical	0
Sig20	40194	41768	coding	Minus	hypothetical protein								Cytoplasmic	The (Bacillus Phage SPP1) Portal Protein 7 (PPP7) Family	Hypothetical	0
Sig20	41802	43058	coding	Minus	hypothetical protein	Phage terminase large subunit; Terminase-like family	flagellar assembly protein FliH; terminase						Cytoplasmic		Other	0
Sig20	43061	43702	coding	Minus	hypothetical protein		DNA-binding protein						Cytoplasmic		Other	0
Sig20	43898	44164	coding	Minus	hypothetical protein								Cytoplasmic		Hypothetical	0
Sig20	44174	45064	coding	Minus	hypothetical protein								Cytoplasmic		Hypothetical	0
Sig20	45070	45324	coding	Minus	hypothetical protein								Unknown		Hypothetical	0
Sig20	45317	45955	coding	Minus	hypothetical protein	AAA ATPase domain; KAP family P-loop domain; Adenylylsulphate kinase; ABC transporter	adenylyl-sulfate kinase						Cytoplasmic	The ATP-binding Cassette (ABC) Superfamily	Other	0
Sig20	45952	46620	coding	Minus	DNA methylase	ParB-like nuclease domain	chromosome partitioning protein ParB		Antitoxin				Cytoplasmic		General Plasmid Function	0
Sig20	46620	47300	coding	Minus	hypothetical protein	ParB-like nuclease domain	chromosome partitioning protein ParB		Antitoxin				Cytoplasmic		General Plasmid Function	0
Sig20	47383	48942	coding	Plus	hypothetical protein	DEAD/DEAH box helicase; Helicase conserved C-terminal domain; Type III restriction enzyme, res subunit	excinuclease ABC subunit UvrB; ATP-dependent helicase						Cytoplasmic		Other Stress Response	0
Sig20	48945	49223	coding	Plus	hypothetical protein								Unknown		Hypothetical	0
Sig20	49448	49705	coding	Plus	hypothetical protein								Unknown		Hypothetical	0
Sig20	49710	50237	coding	Plus	hypothetical protein	Repressor of phase-1 flagellin	transcriptional regulator						Cytoplasmic		Other	0
Sig20	50561	51211	coding	Plus	hypothetical protein								Unknown		Hypothetical	0
Sig20	51262	51465	coding	Plus	hypothetical protein								Unknown		Hypothetical	0
Sig20	52110	52592	coding	Minus	hypothetical protein								Unknown		Hypothetical	0
Sig20	52605	52781	coding	Minus	hypothetical protein								Unknown		Hypothetical	0
Sig20	52798	53079	coding	Minus	hypothetical protein		ABC transporter						Cytoplasmic		Other	0
Sig20	53207	53602	coding	Minus	hypothetical protein								Unknown		Hypothetical	0
Sig20	53730	54041	coding	Minus	hypothetical protein								Unknown		Hypothetical	0
Sig20	54182	54400	coding	Minus	hypothetical protein								Unknown		Hypothetical	0
Sig21	50	157	coding	Plus	hypothetical protein								Unknown		Hypothetical	NA
Sig21	248	427	coding	Plus	hypothetical protein								Unknown		Hypothetical	NA
Sig21	482	802	coding	Plus	hypothetical protein		CcgAII protein						Cytoplasmic		Other	NA
Sig21	915	1259	coding	Minus	hypothetical protein								Unknown		Hypothetical	NA
Sig21	1454	1822	coding	Minus	hypothetical protein		StbC						Unknown		Other	NA
Sig21	1824	2540	coding	Minus	hypothetical protein		StdB; StdB protein						Unknown		General Plasmid Function	NA
Sig21	2549	2983	coding	Minus	hypothetical protein								Cytoplasmic		Hypothetical	NA
Sig21	3790	3924	coding	Plus	hypothetical protein		traK protein						Unknown		Likely Conjugation Machinery	NA
Sig21	4565	5455	coding	Plus	hypothetical protein	TraM recognition site of TraD and TraG; Type IV secretion-system coupling protein DNA-binding domain; Type IV secretory system Conjugative DNA transfer	DUF87 domain-containing protein			typeT; MOB			CytoplasmicMembrane	The Type IV (Conjugal DNA-Protein Transfer or VirB) Secretory Pathway (IVSP) Family	Conjugation Machinery	NA
Sig21	5455	8691	coding	Plus	hypothetical protein	TrwC relaxase; AAA domain; UvrD-like helicase C-terminal domain; Viral (Superfamily 1) RNA helicase	conjugative relaxase			typeT; MOB			Cytoplasmic		Conjugation Machinery	NA
Sig21	8691	9314	coding	Plus	hypothetical protein								Unknown		Hypothetical	NA
Sig21	9490	10023	coding	Minus	endonuclease	PLD-like domain	phospholipase D family protein; cardiolipin synthase ClsB						Unknown		Other	NA
Sig21	10023	11018	coding	Minus	P-type DNA transfer ATPase VirB11	Type II/IV secretion system protein	conjugal transfer protein TraG			typeT			Cytoplasmic	The Type IV (Conjugal DNA-Protein Transfer or VirB) Secretory Pathway (IVSP) Family; The Tight Adherence (Pilus) Biogenesis Apparatus (TABA) Family	Conjugation Machinery	NA
Sig21	11061	12221	coding	Minus	protein TraF%3B type IV secretion system protein VirB10	Bacterial conjugation TrbI-like protein	conjugal transfer protein TraF			typeT			Unknown	The Type IV (Conjugal DNA-Protein Transfer or VirB) Secretory Pathway (IVSP) Family	Conjugation Machinery	NA
Sig21	12221	13105	coding	Minus	P-type conjugative transfer protein VirB9	Conjugal transfer protein	conjugal transfer protein TraO; TraO protein; type IV conjugative transfer system protein			typeT			CytoplasmicMembrane	The Type IV (Conjugal DNA-Protein Transfer or VirB) Secretory Pathway (IVSP) Family	Conjugation Machinery	NA
Sig21	13116	13814	coding	Minus	protein TraE	VirB8 protein	type IV secretion of T-DNA VirB8; type IV secretion system protein; type IV secretion system protein VirB8			typeT			Unknown	The Type IV (Conjugal DNA-Protein Transfer or VirB) Secretory Pathway (IVSP) Family	Conjugation Machinery	NA
Sig21	14033	15070	coding	Minus	hypothetical protein	TrbL/VirB6 plasmid conjugal transfer protein	conjugal transfer protein TraD			typeT			CytoplasmicMembrane	The Type IV (Conjugal DNA-Protein Transfer or VirB) Secretory Pathway (IVSP) Family	Conjugation Machinery	NA
Sig21	15086	15313	coding	Minus	hypothetical protein								Unknown		Hypothetical	NA
Sig21	15321	16034	coding	Minus	P-type DNA transfer protein VirB5	Type IV secretion system proteins	type IV secretion system protein			typeT			Periplasmic	The Type IV (Conjugal DNA-Protein Transfer or VirB) Secretory Pathway (IVSP) Family	Conjugation Machinery	NA
Sig21	16052	18652	coding	Minus	hypothetical protein	AAA-like domain; CagE, TrbE, VirB family, component of type IV transporter system	VirB4 family type IV secretion/conjugal transfer ATPase			typeT; MOB			CytoplasmicMembrane	The Type IV (Conjugal DNA-Protein Transfer or VirB) Secretory Pathway (IVSP) Family	Conjugation Machinery	NA
Sig21	18652	18969	coding	Minus	hypothetical protein	Type IV secretory pathway, VirB3-like protein	type IV secretion system protein VirB3; type IV secretory pathway, VirB3 component; type IV secretion system protein VirB3, partial			typeT			CytoplasmicMembrane	The Type IV (Conjugal DNA-Protein Transfer or VirB) Secretory Pathway (IVSP) Family	Conjugation Machinery	NA
Sig21	19019	19312	coding	Minus	hypothetical protein	TrbC/VIRB2 family				typeT			CytoplasmicMembrane	The Type IV (Conjugal DNA-Protein Transfer or VirB) Secretory Pathway (IVSP) Family	Conjugation Machinery	NA
Sig21	19322	19603	coding	Minus	hypothetical protein		transcriptional regulator, partial; transcriptional regulator						Cytoplasmic		Other	NA
Sig21	19612	20346	coding	Minus	hypothetical protein	Transglycosylase SLT domain	traL protein; conjugal transfer protein; TraL protein			typeT			Unknown		Conjugation Machinery	NA
Sig21	20343	20894	coding	Minus	hypothetical protein								CytoplasmicMembrane		Hypothetical	NA
Sig21	20956	21120	coding	Plus	hypothetical protein								CytoplasmicMembrane		Hypothetical	NA
Sig21	21117	21431	coding	Plus	hypothetical protein	TrbM	KikA; IncN plasmid KikA protein; KikA protein						Unknown		Other	NA
Sig21	21477	21788	coding	Plus	hypothetical protein		thiamine-phosphate kinase; major outer membrane lipoprotein						Unknown		Other	NA
Sig21	21838	22410	coding	Plus	hypothetical protein	Restriction endonuclease	restriction endonuclease						Cytoplasmic		Other	NA
Sig21	22894	23232	coding	Minus	hypothetical protein								CytoplasmicMembrane		Hypothetical	NA
Sig21	23234	23560	coding	Minus	toxin ChpA%3B mRNA interferase [EC:3.1.-.-]	PemK-like protein			Toxin				Unknown		Toxin/Antitoxin	NA
Sig21	23560	23805	coding	Minus	hypothetical protein	Antidote-toxin recognition MazE			Antitoxin				Unknown		Toxin/Antitoxin	NA
Sig21	23809	24081	coding	Minus	hypothetical protein								CytoplasmicMembrane		Hypothetical	NA
Sig21	24350	24949	coding	Plus	protein uvp1	Resolvase, N terminal domain; Helix-turn-helix domain of resolvase	recombinase family protein						Cytoplasmic	The Type IV (Conjugal DNA-Protein Transfer or VirB) Secretory Pathway (IVSP) Family	Integrase / Recombinase	NA
Sig21	24952	25833	coding	Plus	hypothetical protein	Plasmid encoded RepA protein	replication protein						Unknown		General Plasmid Function	NA
Sig22	219	650	coding	Plus	hypothetical protein								Unknown		Hypothetical	0
Sig22	682	1209	coding	Minus	phospholipase D (PLD) family protein	PLD-like domain	phospholipase D family protein; cardiolipin synthase ClsB						Unknown		Other	0
Sig22	1202	1948	coding	Minus	hypothetical protein					typeT; MOB			Cytoplasmic		Conjugation Machinery	0
Sig22	1963	3870	coding	Minus	hypothetical protein	TraM recognition site of TraD and TraG	conjugal transfer protein; MFS transporter			typeT; MOB			CytoplasmicMembrane		Conjugation Machinery	0
Sig22	4579	4971	coding	Minus	DNA binding protein%3B DNA-binding protein H-NS	H-NS histone family	DNA-binding protein						Cytoplasmic		Other	0
Sig22	4968	7169	coding	Minus	DNA topoisomerase 3 (EC:5.)%3B DNA topoisomerase III [EC:5.]	DNA topoisomerase; Toprim domain; C-terminal repeat of topoisomerase	DNA topoisomerase I; type IA DNA topoisomerase						Cytoplasmic	The Type IV (Conjugal DNA-Protein Transfer or VirB) Secretory Pathway (IVSP) Family	Likely Conjugation Machinery	0
Sig22	7166	7474	coding	Minus	hypothetical protein								Unknown		Hypothetical	0
Sig22	7450	7785	coding	Minus	hypothetical protein								Unknown		Hypothetical	0
Sig22	7812	8129	coding	Minus	hypothetical protein	TrbM							Unknown		Likely Conjugation Machinery	0
Sig22	8220	8621	coding	Minus	hypothetical protein	Cag pathogenicity island protein Cag12							Unknown		Hypothetical	0
Sig22	8608	9657	coding	Minus	P-type DNA transfer ATPase VirB11	Type II/IV secretion system protein	P-type DNA transfer ATPase VirB11; type II secretion system protein GspE			typeT			Cytoplasmic	The Type IV (Conjugal DNA-Protein Transfer or VirB) Secretory Pathway (IVSP) Family; The Tight Adherence (Pilus) Biogenesis Apparatus (TABA) Family	Conjugation Machinery	0
Sig22	9661	10857	coding	Minus	TriI protein%3B type IV secretion system protein VirB10	Bacterial conjugation TrbI-like protein	membrane protein						Unknown	The Type IV (Conjugal DNA-Protein Transfer or VirB) Secretory Pathway (IVSP) Family	Likely Conjugation Machinery	0
Sig22	10854	11747	coding	Minus	P-type conjugative transfer protein VirB9	Conjugal transfer protein	type VI secretion protein; P-type conjugative transfer protein VirB9			typeT			CytoplasmicMembrane	The Type IV (Conjugal DNA-Protein Transfer or VirB) Secretory Pathway (IVSP) Family	Conjugation Machinery	0
Sig22	11740	12426	coding	Minus	TriG protein%3B type IV secretion system protein VirB8	VirB8 protein	cytochrome bd-II oxidase subunit CbdX; membrane protein			typeT			Unknown	The Type IV (Conjugal DNA-Protein Transfer or VirB) Secretory Pathway (IVSP) Family	Conjugation Machinery	0
Sig22	12419	12559	coding	Minus	hypothetical protein								Unknown		Hypothetical	0
Sig22	12636	13643	coding	Minus	TriE protein%3B type IV secretion system protein VirB6	TrbL/VirB6 plasmid conjugal transfer protein				typeT			CytoplasmicMembrane	The Type IV (Conjugal DNA-Protein Transfer or VirB) Secretory Pathway (IVSP) Family	Conjugation Machinery	0
Sig22	13661	13945	coding	Minus	hypothetical protein								Unknown		Hypothetical	0
Sig22	13957	14673	coding	Minus	hypothetical protein	Type IV secretion system proteins	Minor pilin of type IV secretion complex (VirB5); type IV secretion system protein VirB5; prefoldin subunit alpha						Unknown		Likely Conjugation Machinery	0
Sig22	14692	17442	coding	Minus	TriC protein%3B type IV secretion system protein VirB4	Type IV secretory pathway, VirB3-like protein; AAA-like domain; CagE, TrbE, VirB family, component of type IV transporter system	ATPase			typeT; MOB			CytoplasmicMembrane	The Type IV (Conjugal DNA-Protein Transfer or VirB) Secretory Pathway (IVSP) Family	Conjugation Machinery	0
Sig22	17452	17751	coding	Minus	hypothetical protein	TrbC/VIRB2 family				typeT			CytoplasmicMembrane		Conjugation Machinery	0
Sig22	17762	18424	coding	Minus	type IV secretory pathway VirB1 component%3B type IV secretion system protein VirB1	Transglycosylase SLT domain	type III secretion system invasion protein IagB; transglycosylase			typeT			Unknown		Conjugation Machinery	0
Sig22	18427	18642	coding	Minus	hypothetical protein								Unknown		Hypothetical	0
Sig22	18635	18943	coding	Minus	hypothetical protein								Unknown		Hypothetical	0
Sig22	19257	20171	coding	Plus	hypothetical protein	BetR domain; Response regulator receiver domain	transcriptional regulator						Cytoplasmic		Other	0
Sig22	20175	21158	coding	Plus	hypothetical protein								Cytoplasmic		Hypothetical	0
Sig22	21151	21639	coding	Plus	hypothetical protein	Oxidoreductase molybdopterin binding domain	oxidoreductase						Unknown		Other	0
Sig22	21636	23354	coding	Plus	histidine kinase	Histidine kinase-, DNA gyrase B-, and HSP90-like ATPase; His Kinase A (phospho-acceptor) domain; Response regulator receiver domain	hybrid sensor histidine kinase/response regulator						CytoplasmicMembrane	The Uncharacterized Bacterial 5 TMS Protein-1 (UBP1) Family; The Solute:Sodium Symporter (SSS) Family	Other	0
Sig22	23867	24313	coding	Plus	hypothetical protein								Unknown		Hypothetical	0
Sig22	25116	28013	coding	Minus	tnpa9%3B transposase for transposon	Tn3 transposase DDE domain; Domain of unknown function (DUF4158)	Tn3-like element Tn5403 family transposase					Tn5403_X75779_Tn5403	Unknown		Insertion Sequence/Transposon	0
Sig22	28108	28713	coding	Plus	resolvase	Resolvase, N terminal domain; Helix-turn-helix domain	DNA resolvase; TnpR					Tn5403_X75779_Tn5403	Cytoplasmic		Insertion Sequence/Transposon	4.12371	Vibrio; Pseudomonas
Sig23	145	285	coding	Plus	transposase		IS5/IS1182 family transposase, partial; IS5/IS1182 family transposase						Unknown		Insertion Sequence/Transposon	0
Sig23	342	890	coding	Plus	transposase for insertion sequence	Integrase core domain	IS21-like element ISSen3 family transposase; IS21 family transposase ISSen3; transcriptional regulator CsgD						Unknown		Insertion Sequence/Transposon	0
Sig23	890	1669	coding	Plus	istB%3B transposase/IS protein	Bacterial dnaA protein; PhoH-like protein; IstB-like ATP binding protein; ATPase family associated with various cellular activities (AAA)	transposase						Cytoplasmic		Insertion Sequence/Transposon	0
Sig23	1612	2373	coding	Minus	transposase%3B transposase	Transposase	endonuclease MutS2; IS110 family transposase						Cytoplasmic		Insertion Sequence/Transposon	0
Sig23	2852	3502	coding	Minus	hypothetical protein	Bacterial regulatory proteins, gntR family; FCD domain	GntR family transcriptional regulator; GntR family transcriptional regulator, partial						Cytoplasmic		Other	0
Sig23	3842	5086	coding	Plus	membrane protein	Natural resistance-associated macrophage protein	divalent metal cation transporter; divalent metal cation transporter, partial						CytoplasmicMembrane	The Metal Ion (Mn<sup>2+</sup>-iron) Transporter (Nramp) Family	Other	0
Sig23	5095	5874	coding	Plus	hypothetical protein	LamB/YcsF family	short chain dehydrogenase; LamB/YcsF family protein						Unknown		Other	0
Sig23	5864	6670	coding	Plus	UPF0317 protein	Protein of unknown function (DUF1445)	putative hydro-lyase						Cytoplasmic		Other	0
Sig23	6683	8266	coding	Plus	KipI family sensor histidine kinase inhibitor	Allophanate hydrolase subunit 1; Allophanate hydrolase subunit 2	allophanate hydrolase; acetyl-CoA carboxylase						Cytoplasmic		Other	0
Sig23	8266	10011	coding	Plus	hypothetical protein	Carbamoyl-phosphate synthase L chain, N-terminal domain; ATP-grasp domain; Carbamoyl-phosphate synthase L chain, ATP binding domain; Biotin-requiring enzyme; D-ala D-ala ligase C-terminus; Biotin carboxylase C-terminal domain	pyruvate carboxylase; ATP-grasp domain-containing protein						Cytoplasmic		Other	0
Sig23	10527	11450	coding	Minus	transposase	Transposase DDE domain	IS5/IS1182 family transposase					IS903_J01839_IS903	Unknown		Insertion Sequence/Transposon	0
Sig23	11725	11937	coding	Plus	IS66 family element%2C transposase	IS66 C-terminal element	transposase, partial; IS66 family transposase, partial; IS66 family transposase						Unknown		Insertion Sequence/Transposon	0
Sig23	12528	12962	coding	Minus	copper-binding protein		copper-binding protein						Periplasmic		Copper Resistance	0
Sig23	13178	14578	coding	Minus	two-component system OmpR family%2C heavy metal sensor histidine kinase CusS	HAMP domain; Histidine kinase-, DNA gyrase B-, and HSP90-like ATPase; His Kinase A (phospho-acceptor) domain; GHKL domain	sensor histidine kinase; two-component system sensor histidine kinase CpxA						CytoplasmicMembrane	The Uncharacterized Bacterial 5 TMS Protein-1 (UBP1) Family; The Solute:Sodium Symporter (SSS) Family; The Uncharacterized Archaeal/Bacterial Protein-9 (UABP1) Family	Copper Resistance	0
Sig23	14575	15255	coding	Minus	transcriptional regulatory protein PcoR	Transcriptional regulatory protein, C terminal; Response regulator receiver domain	DNA-binding response regulator; two-component system response regulator BasR						Cytoplasmic		Copper Resistance	0
Sig23	15310	16239	coding	Minus	copper resistance protein D	Copper resistance protein D	copper resistance protein D; copper resistance protein CopD						CytoplasmicMembrane	The Copper Resistance (CopD) Family	Copper Resistance	0
Sig23	16244	16624	coding	Minus	copper resistance protein C	Bacterial Ig-like domain; CopC domain	copper resistance system chaperone PcoC						Periplasmic	The Copper Resistance (CopD) Family	Copper Resistance	0
Sig23	16664	17560	coding	Minus	copper resistance protein B	Copper resistance protein B precursor (CopB)	copper resistance protein B						OuterMembrane	The Copper Resistance Putative Porin (CopB) Family	Copper Resistance	0
Sig23	17560	19377	coding	Minus	copper resistance protein A	Multicopper oxidase	multicopper oxidase PcoA						Periplasmic	The Copper Resistance (CopD) Family; The Iron/Lead Transporter (ILT) Family; The Copper Resistance Putative Porin (CopB) Family	Copper Resistance	0
Sig23	19611	20060	coding	Plus	copper resistant protein PcoE		copper resistance protein						Periplasmic		Copper Resistance	0
Sig23	20349	21086	coding	Plus	peptidase	Peptidase family M23	peptidase M23; peptidase						Unknown	The <i>Bacillus</i> Gap Junction-like Channel-forming Complex (GJ-CC) Family	Other	0
Sig23	21120	21317	coding	Minus	hypothetical protein	Protein of unknown function (DUF2933)							CytoplasmicMembrane		Hypothetical	0
Sig23	21358	23805	coding	Minus	silver exporting P-type ATPase	E1-E2 ATPase; YHS domain; haloacid dehalogenase-like hydrolase	YHS domain-containing protein; copper-translocating P-type ATPase; copper-exporting P-type ATPase CopA						CytoplasmicMembrane	The P-type ATPase (P-ATPase) Superfamily	Other Resistance	0
Sig23	23932	24372	coding	Minus	hypothetical protein	Protein of unknown function, DUF							Unknown		Hypothetical	0
Sig23	24459	27605	coding	Minus	cation efflux system protein CusA	AcrB/AcrD/AcrF family	CusA/CzcA family heavy metal efflux RND transporter; multidrug transporter subunit MdtC						CytoplasmicMembrane	The Resistance-Nodulation-Cell Division (RND) Superfamily	Copper Resistance	0
Sig23	27616	28600	coding	Minus	Cu(I)/Ag(I) efflux system membrane protein CusB	HlyD family secretion protein	multidrug transporter subunit MdtA; efflux RND transporter periplasmic adaptor subunit						Unknown	The Resistance-Nodulation-Cell Division (RND) Superfamily	Copper Resistance	0
Sig24	217	816	coding	Plus	hypothetical protein								Unknown		Hypothetical	0
Sig24	871	1059	coding	Minus	hypothetical protein								Unknown		Hypothetical	0
Sig24	1113	1406	coding	Minus	hypothetical protein								Unknown		Hypothetical	0
Sig24	1407	2258	coding	Minus	hypothetical protein	VirC1 protein; ATPase MipZ; CobQ/CobB/MinD/ParA nucleotide binding domain; AAA domain; 4Fe-4S iron sulfur cluster binding proteins, NifH/frxC family	chromosome partitioning protein ParA						CytoplasmicMembrane		General Plasmid Function	0
Sig24	2446	2646	coding	Minus	hypothetical protein								Unknown		Hypothetical	0
Sig24	3147	3824	coding	Plus	adenine-specific DNA-methyltransferase	DNA methylase	adenine-specific DNA-methyltransferase; DNA methylase		Antitoxin				Unknown		Toxin/Antitoxin	0
Sig24	3824	4045	coding	Plus	hypothetical protein								Unknown		Hypothetical	0
Sig24	4056	4475	coding	Plus	hypothetical protein	Protein of unknown function (DUF1380)	DUF1380 domain-containing protein						Cytoplasmic		Hypothetical	0
Sig24	4529	5311	coding	Plus	hypothetical protein								Unknown		Hypothetical	0
Sig24	5718	6224	coding	Plus	antirestriction protein	Antirestriction protein (ArdA)	antirestriction protein; antirestriction protein ArdA						Unknown		Antirestriction Protein	0
Sig24	7043	7273	coding	Plus	hypothetical protein	Bacterial protein of unknown function (DUF905)	DUF905 domain-containing protein						Unknown		Hypothetical	0
Sig24	7346	9355	coding	Plus	hypothetical protein	ParB-like nuclease domain	DNA-binding protein		Antitoxin				Cytoplasmic		Other	NA
Sig24	9398	9829	coding	Plus	psiB%3B Plasmid SOS inhibition	Plasmid SOS inhibition protein (PsiB)	conjugation system SOS inhibitor PsiB						Unknown		Likely Conjugation Machinery	NA
Sig24	9826	10554	coding	Plus	hypothetical protein	PsiA protein	psiA family protein; recombinase						Unknown		Integrase / Recombinase	NA
Sig24	10551	10874	coding	Plus	hypothetical protein		theronine dehydrogenase						Unknown		Other	NA
Sig24	10995	11411	coding	Plus	hypothetical protein	Plasmid SOS inhibition protein (PsiB)							Unknown		Hypothetical	NA
Sig24	11834	12208	coding	Plus	hypothetical protein								Unknown		Hypothetical	NA
Sig24	12262	12549	coding	Plus	hypothetical protein								Extracellular		Hypothetical	NA
Sig24	12596	12940	coding	Plus	hypothetical protein								Unknown		Hypothetical	NA
Sig24	13026	13289	coding	Plus	hypothetical protein								Unknown		Hypothetical	NA
Sig24	13332	14162	coding	Plus	hypothetical protein	N-6 DNA Methylase	N-6 DNA methylase		Toxin				Unknown		Toxin/Antitoxin	0
Sig24	14789	15319	coding	Plus	hypothetical protein	Antirestriction protein	antirestriction protein, partial; antirestriction protein						Unknown		Antirestriction Protein	0
Sig24	15366	15842	coding	Minus	X polypeptide	Transglycosylase SLT domain	lytic transglycosylase; type III secretion system invasion protein IagB			typeF			Periplasmic		Conjugation Machinery	0
Sig24	16274	16669	coding	Plus	hypothetical protein	TraM protein, DNA-binding	conjugal transfer protein TraM						Cytoplasmic		Likely Conjugation Machinery	0
Sig24	16854	17558	coding	Plus	hypothetical protein								OuterMembrane		Hypothetical	0
Sig25	66	383	coding	Plus	hypothetical protein								Cytoplasmic		Hypothetical	0
Sig25	445	1581	coding	Minus	hypothetical protein	Phage integrase family	recombinase						Cytoplasmic		Integrase / Recombinase	0
Sig25	1760	2014	coding	Plus	hemolysin expression modulating protein	Haemolysin expression modulating protein	transcription modulator YdgT; transcriptional regulator						Unknown		Other	0
Sig25	2100	2444	coding	Plus	hypothetical protein								Unknown		Hypothetical	0
Sig25	2581	3612	coding	Minus	hypothetical protein	Winged helix-turn helix; Homeodomain-like domain; Helix-turn-helix domain; DDE superfamily endonuclease; Integrase core domain	IS630-like element ISEc33 family transposase; IS630 family transposase ISEc33					ISEc33_JF785549_ISEc33	Cytoplasmic		Insertion Sequence/Transposon	0
Sig25	3818	4660	coding	Minus	GntR family transcriptional regulator	Protein of unknown function (DUF4063)							CytoplasmicMembrane		Other	0
Sig25	4720	5019	coding	Minus	hypothetical protein								Unknown		Hypothetical	0
Sig25	6269	6487	coding	Minus	hypothetical protein								Unknown		Hypothetical	NA
Sig25	6501	7289	coding	Minus	hypothetical protein								Cytoplasmic		Hypothetical	0
Sig25	7289	7753	coding	Minus	hypothetical protein		sigma-E factor regulatory protein RseB						Cytoplasmic		Other	0
Sig25	8345	8614	coding	Plus	hypothetical protein								Unknown		Hypothetical	0
Sig25	10153	10491	coding	Minus	hypothetical protein								Unknown		Hypothetical	0
Sig25	10690	11100	coding	Plus	hypothetical protein	Protein of unknown function (DUF969)	DUF969 domain-containing protein						CytoplasmicMembrane		Hypothetical	0
Sig25	11079	11411	coding	Plus	hypothetical protein	Protein of unknown function (DUF969)	DUF969 domain-containing protein						CytoplasmicMembrane		Hypothetical	0
Sig25	11408	11725	coding	Plus	hypothetical protein	Protein of unknown function (DUF979)	DUF979 domain-containing protein						CytoplasmicMembrane	The 10 TMS Putative Permease (10PP) Family	Hypothetical	0
Sig25	11744	12394	coding	Plus	hypothetical protein	Protein of unknown function (DUF979)	DUF979 domain-containing protein						CytoplasmicMembrane	The 10 TMS Putative Permease (10PP) Family	Hypothetical	0
Sig25	12404	13399	coding	Plus	hypothetical protein	Protein of unknown function (DUF2891)	DUF2891 domain-containing protein, partial; DUF2891 domain-containing protein						Cytoplasmic		Hypothetical	0
Sig25	13787	14203	coding	Plus	protein ImpB	impB/mucB/samB family C-terminal domain	translesion error-prone DNA polymerase V subunit UmuC						Unknown		Other Stress Response	0
Sig25	14369	14812	coding	Plus	hypothetical protein	Protein of unknown function (DUF2384)	DUF2384 domain-containing protein						Unknown		Hypothetical	0
Sig25	14809	15279	coding	Plus	hypothetical protein	RES domain	RES domain-containing protein						Unknown		Other	0
Sig25	15461	15649	coding	Minus	hypothetical protein								Unknown		Hypothetical	0
Sig25	15939	16000	coding	Minus	insertion element IS1 protein InsB	IS1 transposase	insertion element IS1 protein insB; IS1 family transposase, partial; transposase; IS1 family transposase					IS1X4_Z11604_IS1X4	Unknown		Insertion Sequence/Transposon	0
Sig26	1	191	coding	Plus	transposase	Transposase DDE domain	IS5/IS1182 family transposase					IS903B_X02527_IS903B	Unknown		Insertion Sequence/Transposon	0
Sig26	258	674	coding	Plus	hypothetical protein								Unknown		Hypothetical	0
Sig26	819	1037	coding	Plus	hypothetical protein								Unknown		Hypothetical	0
Sig26	1030	1638	coding	Plus	hypothetical protein								CytoplasmicMembrane		Hypothetical	0
Sig26	1625	1867	coding	Plus	hypothetical protein								Unknown		Hypothetical	0
Sig26	1915	2379	coding	Plus	hypothetical protein								Unknown		Hypothetical	0
Sig26	2389	2796	coding	Plus	hypothetical protein								CytoplasmicMembrane		Hypothetical	0
Sig26	2839	3798	coding	Plus	hypothetical protein	DNA replication terminus site-binding protein (Ter protein)	DNA replication terminus site-binding family protein; DNA replication protein; DNA replication terminus site-binding protein						Cytoplasmic		General Plasmid Function	0
Sig26	3795	4553	coding	Plus	hypothetical protein								Cytoplasmic		Hypothetical	0
Sig26	4550	4873	coding	Plus	hypothetical protein								CytoplasmicMembrane		Hypothetical	0
Sig26	5053	5370	coding	Plus	hypothetical protein								Cytoplasmic		Hypothetical	0
Sig26	5436	6572	coding	Minus	phage integrase family site-specific recombinase	Phage integrase family	recombinase						Cytoplasmic		Integrase / Recombinase	0
Sig26	6582	6782	coding	Minus	reverse transcriptase/maturase								Unknown		Other	0
Sig26	6779	8143	coding	Minus	reverse transcriptase/maturase	Reverse transcriptase (RNA-dependent DNA polymerase)							Unknown		Other	0
Sig26	8659	8913	coding	Plus	hemolysin expression modulating protein	Haemolysin expression modulating protein	transcription modulator YdgT; transcriptional regulator						Unknown		Other	0
Sig26	8999	9853	coding	Plus	hypothetical protein								Cytoplasmic		Hypothetical	0
Sig26	10843	11280	coding	Plus	repB_2%3B initiator replication protein RepB	Initiator Replication protein	RepB family plasmid replication initiator protein; replication protein RepA						Cytoplasmic		General Plasmid Function	0
Sig26	11407	11670	coding	Plus	transposase	Transposase; Helix-turn-helix domain	rod shape-determining protein MreC; transposase; IS3 family transposase					ISSen4_EU219534_ISSen4	Cytoplasmic		Insertion Sequence/Transposon	0
Sig26	11697	11700	coding	Plus	hypothetical protein	HTH-like domain; Integrase core domain	transposase, partial; IS3 family transposase, partial; IS3 family transposase					ISSen4_EU219534_ISSen4	Cytoplasmic		Insertion Sequence/Transposon	0
Sig27	778	996	coding	Plus	hypothetical protein								Unknown		Hypothetical	0
Sig27	989	1597	coding	Plus	hypothetical protein								CytoplasmicMembrane		Hypothetical	0
Sig27	1584	1826	coding	Plus	hypothetical protein								Unknown		Hypothetical	0
Sig27	1874	2338	coding	Plus	hypothetical protein								Unknown		Hypothetical	0
Sig27	2348	2755	coding	Plus	hypothetical protein								CytoplasmicMembrane		Hypothetical	0
Sig27	2798	3757	coding	Plus	hypothetical protein	DNA replication terminus site-binding protein (Ter protein)	DNA replication terminus site-binding family protein; DNA replication protein; DNA replication terminus site-binding protein						Cytoplasmic		General Plasmid Function	0
Sig27	3754	4512	coding	Plus	hypothetical protein								Cytoplasmic		Hypothetical	0
Sig27	4509	4832	coding	Plus	hypothetical protein								CytoplasmicMembrane		Hypothetical	0
Sig27	5012	5329	coding	Plus	hypothetical protein								Cytoplasmic		Hypothetical	0
Sig27	5395	6531	coding	Minus	phage integrase family site-specific recombinase	Phage integrase family	recombinase						Cytoplasmic		Integrase / Recombinase	0
Sig27	6541	6741	coding	Minus	reverse transcriptase/maturase								Unknown		Other	0
Sig27	6738	8102	coding	Minus	reverse transcriptase/maturase	Reverse transcriptase (RNA-dependent DNA polymerase)							Unknown		Other	0
Sig27	8618	8872	coding	Plus	hemolysin expression modulating protein	Haemolysin expression modulating protein	transcription modulator YdgT; transcriptional regulator						Unknown		Other	0
Sig27	8958	9812	coding	Plus	hypothetical protein								Cytoplasmic		Hypothetical	0
Sig27	10802	11239	coding	Plus	repB_2%3B initiator replication protein RepB	Initiator Replication protein	RepB family plasmid replication initiator protein; replication protein RepA						Cytoplasmic		General Plasmid Function	0
Sig27	11366	11608	coding	Plus	transposase	Transposase; Helix-turn-helix domain	rod shape-determining protein MreC; transposase; IS3 family transposase						Cytoplasmic		Insertion Sequence/Transposon	0
Sig28	144	656	coding	Minus	hypothetical protein								Unknown		Hypothetical	0
Sig28	792	1241	coding	Minus	hypothetical protein								Unknown		Hypothetical	0
Sig28	1491	3320	coding	Minus	hypothetical protein								Cytoplasmic		Hypothetical	0
Sig28	3892	4482	coding	Plus	hypothetical protein								Unknown		Hypothetical	NA
Sig28	4568	5278	coding	Plus	resD%3B resolvase	Phage integrase family	resolvase; integrase/recombinase						Cytoplasmic		Integrase / Recombinase	0
Sig28	5435	5689	coding	Plus	relB%3B bifunctional antitoxin/transcriptional repressor RelB	RelB antitoxin	type II toxin-antitoxin system antitoxin, RelB/DinJ family		Antitoxin				Cytoplasmic		Toxin/Antitoxin	0
Sig28	5679	5969	coding	Plus	relE%3B RelE-like protein%3B RelE protein	Phage derived protein Gp49-like (DUF891); Plasmid stabilisation system protein	type II toxin-antitoxin system RelE/ParE family toxin		Toxin				Cytoplasmic		Toxin/Antitoxin	0
Sig28	6280	6879	coding	Minus	hypothetical protein	Protein of unknown function (DUF2913)	DUF2913 domain-containing protein						Unknown		Hypothetical	0
Sig28	6899	7621	coding	Minus	hypothetical protein	OST-HTH/LOTUS domain; NYN domain	NYN domain-containing protein						Cytoplasmic		Other	0
Sig28	8012	8617	coding	Minus	resolvase	Resolvase, N terminal domain; Helix-turn-helix domain	DNA resolvase; TnpR					Tn5403_X75779_Tn5403	Cytoplasmic		Insertion Sequence/Transposon	0
Sig28	8712	11609	coding	Plus	tnpa9%3B transposase for transposon	Tn3 transposase DDE domain; Domain of unknown function (DUF4158)	Tn3-like element Tn5403 family transposase					Tn5403_X75779_Tn5403	Unknown		Insertion Sequence/Transposon	0
Sig29	1	663	coding	Plus	coupling protein TraD	F sex factor protein N terminal; Type IV secretion-system coupling protein DNA-binding domain; Type IV secretory system Conjugative DNA transfer; TraM recognition site of TraD and TraG				MOB			CytoplasmicMembrane	The Type IV (Conjugal DNA-Protein Transfer or VirB) Secretory Pathway (IVSP) Family	Conjugation Machinery	0
Sig29	766	1107	coding	Plus	conjugal transfer protein TraD								CytoplasmicMembrane		Likely Conjugation Machinery	0
Sig29	1107	6347	coding	Plus	conjugative transfer relaxase TraI	TrwC relaxase; AAA domain; DNA helicase TraI	conjugative transfer relaxase/helicase TraI			MOB			Unknown		Conjugation Machinery	0
Sig29	6349	7086	coding	Plus	type-F conjugative transfer system pilin acetylase TraX	TraX protein	type-F conjugative transfer system pilin acetylase TraX						CytoplasmicMembrane		Likely Conjugation Machinery	0
Sig29	7153	7872	coding	Plus	conjugal transfertility inhibition protein FinO	Fertility inhibition protein N terminal; ProQ/FINO family	conjugation transfer protein; conjugal transfer protein; RNA chaperone ProQ						Unknown		Likely Conjugation Machinery	0
Sig29	7865	8656	coding	Plus	hypothetical protein	DSBA-like thioredoxin domain; Thioredoxin; Thioredoxin-like domain	DsbA family protein						Periplasmic		Other	0
Sig29	8804	9349	coding	Plus	endonuclease	PLD-like domain	phospholipase D family protein; cardiolipin synthase ClsB						Unknown		Other	0
Sig29	9501	9779	coding	Plus	repB%3B replication protein	Replication regulatory protein RepB	replication protein, partial; replication protein						Unknown		Other	0
Sig29	10068	10931	coding	Plus	replication initiation protein	IncFII RepA protein family	incFII family plasmid replication initiator RepA				IncFII(Yp)_1_CP000670		Cytoplasmic		General Plasmid Function	0
Sig3	1	47	coding	Minus	hypothetical protein								Unknown		Hypothetical	0
Sig3	164	343	coding	Plus	hypothetical protein		cobalamin biosynthesis protein CbiX						Unknown		Other	1.0101	Pseudomonas
Sig3	398	718	coding	Plus	hypothetical protein		CcgAII protein						Cytoplasmic		Other	1	Pseudomonas
Sig3	829	1173	coding	Minus	hypothetical protein								Unknown		Hypothetical	1	Pseudomonas
Sig3	1355	1723	coding	Minus	hypothetical protein		StbC						Unknown		Other	1.05263	Pseudomonas
Sig3	1725	2441	coding	Minus	hypothetical protein		StdB; StdB protein						Unknown		General Plasmid Function	1	Pseudomonas
Sig3	2450	2869	coding	Minus	hypothetical protein								Unknown		Hypothetical	1	Pseudomonas
Sig3	3360	3776	coding	Plus	hypothetical protein		traK protein						Cytoplasmic		Likely Conjugation Machinery	1.0101	Pseudomonas
Sig3	3778	5307	coding	Plus	hypothetical protein	TraM recognition site of TraD and TraG; Type IV secretion-system coupling protein DNA-binding domain; Domain of unknown function DUF87; Type IV secretory system Conjugative DNA transfer	DUF87 domain-containing protein			MOB			CytoplasmicMembrane	The Type IV (Conjugal DNA-Protein Transfer or VirB) Secretory Pathway (IVSP) Family	Conjugation Machinery	1	Pseudomonas
Sig3	5307	8543	coding	Plus	hypothetical protein	TrwC relaxase; AAA domain; UvrD-like helicase C-terminal domain; Viral (Superfamily 1) RNA helicase	conjugative relaxase			MOB			Cytoplasmic		Conjugation Machinery	1	Pseudomonas
Sig3	8543	8908	coding	Plus	hypothetical protein								Unknown		Hypothetical	0
Sig3	8918	9346	coding	Minus	transposase for transposon gamma-delta	Tn3 transposase DDE domain	Tn3 family transposase, partial; Tn3 family transposase						Unknown		Insertion Sequence/Transposon	2	Aeromonas
Sig3	9481	9690	coding	Plus	transposase		IS6-like element IS26 family transposase; IS6 family transposase						Unknown		Insertion Sequence/Transposon	NA
Sig3	9929	10282	coding	Plus	arsenical resistance operon repressor	Helix-turn-helix domain; Bacterial regulatory protein, arsR family	transcriptional regulator						Unknown		Arsenic Resistance	0
Sig3	10330	10692	coding	Plus	arsenical resistance operon trans-acting repressor ArsD	Arsenical resistance operon trans-acting repressor ArsD							Unknown		Arsenic Resistance	1.0101	Zymomonas
Sig3	10710	12461	coding	Plus	arsenical pump-driving ATPase	CobQ/CobB/MinD/ParA nucleotide binding domain; Anion-transporting ATPase; 4Fe-4S iron sulfur cluster binding proteins, NifH/frxC family; Holliday junction DNA helicase ruvB N-terminus	arsenical pump-driving ATPase						Cytoplasmic	The Arsenite-Antimonite (ArsAB) Efflux Family; The C-terminal Tail-Anchored Membrane Protein Biogenesis/ Insertion Complex (TAMP-B) Family; The Arsenical Resistance-3 (ACR3) Family; The TMS Recognition/Insertion Complex (TRC) Family	Arsenic Resistance	1	Zymomonas
Sig3	12510	13799	coding	Plus	arsenical pump membrane protein	Citrate transporter; Arsenical pump membrane protein	arsenic transporter; arsenical efflux pump membrane protein ArsB, partial; arsenical efflux pump membrane protein ArsB						CytoplasmicMembrane	The Arsenite-Antimonite (ArsAB) Efflux Family; The Arsenite-Antimonite (ArsB) Efflux Family	Arsenic Resistance	1.02041	Zymomonas
Sig3	13812	14237	coding	Plus	arsenate reductase	ArsC family	arsenate reductase; arsenate reductase (glutaredoxin)						Cytoplasmic		Arsenic Resistance	1.02041	Zymomonas
Sig3	14268	14672	coding	Minus	hypothetical protein	Anion-transporting ATPase	arsenical pump-driving ATPase, partial; arsenic transporter ATPase; arsenical pump-driving ATPase						Cytoplasmic	The Arsenite-Antimonite (ArsAB) Efflux Family	Arsenic Resistance	1	Zymomonas
Sig3	14681	15253	coding	Minus	R46 site-specific recombinase	Resolvase, N terminal domain; Helix-turn-helix domain of resolvase	R46 site-specific recombinase; recombinase						Cytoplasmic	The Type IV (Conjugal DNA-Protein Transfer or VirB) Secretory Pathway (IVSP) Family	Integrase / Recombinase	1.5625	Zymomonas
Sig3	15417	15800	coding	Plus	transposase for transposon Tn3	Domain of unknown function (DUF4158)	Tn3-like element Tn3 family transposase; Tn3 family transposase, partial; Tn3 family transposase						Cytoplasmic		Insertion Sequence/Transposon	5	Haemophilus; Acinetobacter; Aeromonas
Sig30	1	806	coding	Plus	conjugal transfer mating pair stabilization protein TraG	TraG-like protein, N-terminal region	conjugal transfer protein TraG			typeF			CytoplasmicMembrane	The Type IV (Conjugal DNA-Protein Transfer or VirB) Secretory Pathway (IVSP) Family	Conjugation Machinery	0
Sig30	817	1350	coding	Plus	hypothetical protein								CytoplasmicMembrane		Hypothetical	0
Sig30	1541	2233	coding	Plus	hypothetical protein		p628KPC_119						Unknown		Other	0
Sig30	2359	4668	coding	Plus	coupling protein TraD	F sex factor protein N terminal; Type IV secretion-system coupling protein DNA-binding domain; Type IV secretory system Conjugative DNA transfer; TraM recognition site of TraD and TraG				typeF; MOB			CytoplasmicMembrane	The Type IV (Conjugal DNA-Protein Transfer or VirB) Secretory Pathway (IVSP) Family	Conjugation Machinery	0
Sig30	4668	9926	coding	Plus	conjugative transfer relaxase TraI	TrwC relaxase; AAA domain; DNA helicase TraI	conjugative transfer relaxase/helicase TraI			typeF; MOB			CytoplasmicMembrane		Conjugation Machinery	NA
Sig30	10007	10732	coding	Plus	type-F conjugative transfer system pilin acetylase TraX	TraX protein	type-F conjugative transfer system pilin acetylase TraX						CytoplasmicMembrane		Likely Conjugation Machinery	0
Sig30	10804	11397	coding	Plus	conjugal transfertility inhibition protein FinO	Fertility inhibition protein N terminal; ProQ/FINO family	RNA chaperone ProQ; conjugal transfer protein						Periplasmic		Likely Conjugation Machinery	0
Sig30	11939	12160	coding	Plus	hypothetical protein		anhydro-N-acetylmuramic acid kinase						Unknown		Other	0
Sig4-CP	1	970	coding	Plus	arsenical pump membrane protein	Citrate transporter; Arsenical pump membrane protein	arsenic transporter; arsenical efflux pump membrane protein ArsB, partial; arsenical efflux pump membrane protein ArsB						CytoplasmicMembrane	The Arsenite-Antimonite (ArsAB) Efflux Family; The Arsenite-Antimonite (ArsB) Efflux Family	Arsenic Resistance	1.02041	Zymomonas
Sig4-CP	983	1408	coding	Plus	arsenate reductase	ArsC family	arsenate reductase; arsenate reductase (glutaredoxin)						Cytoplasmic		Arsenic Resistance	1.02041	Zymomonas
Sig4-CP	1439	1843	coding	Minus	RNA polymerase sigma-70 factor%2C ECF subfamily	Anion-transporting ATPase	arsenical pump-driving ATPase, partial; arsenic transporter ATPase; arsenical pump-driving ATPase						Cytoplasmic	The Arsenite-Antimonite (ArsAB) Efflux Family	Arsenic Resistance	1	Zymomonas
Sig4-CP	1852	2424	coding	Minus	R46 site-specific recombinase	Resolvase, N terminal domain; Helix-turn-helix domain of resolvase	R46 site-specific recombinase; recombinase						Cytoplasmic	The Type IV (Conjugal DNA-Protein Transfer or VirB) Secretory Pathway (IVSP) Family	Integrase / Recombinase	1.5625	Zymomonas
Sig4-CP	2588	3496	coding	Plus	transposase for transposon Tn3	Domain of unknown function (DUF4158)	Tn3-like element Tn3 family transposase; Tn3 family transposase, partial; Tn3 family transposase						Cytoplasmic		Insertion Sequence/Transposon	5	Haemophilus; Acinetobacter; Aeromonas
Sig4-CP	3539	5254	coding	Minus	phage integrase	Phage integrase family; Phage integrase protein	tyrosine recombinase XerS; integrase						Cytoplasmic		Integrase / Recombinase	5	Pseudomonas; Acinetobacter
Sig4-CP	5364	8393	coding	Plus	transposase	Tn3 transposase DDE domain; Domain of unknown function (DUF4158)	DUF4158 domain-containing protein; Tn3 family transposase						Cytoplasmic		Insertion Sequence/Transposon	4	Pseudomonas; Acinetobacter
Sig4-CP	8500	9525	coding	Plus	transposase	Homeodomain-like domain; Helix-turn-helix domain; Helix-turn-helix domain of resolvase; Integrase core domain	IS21 family transposase, partial; IS21 family transposase					ISKpn7__1793	Cytoplasmic		Insertion Sequence/Transposon	5	Pseudomonas; Acinetobacter
Sig4-CP	9522	10301	coding	Plus	transposase/IS protein	Bacterial dnaA protein; PhoH-like protein; IstB-like ATP binding protein; ATPase family associated with various cellular activities (AAA)	ATPase AAA, partial; AAA family ATPase, partial; chromosomal replication initiator protein DnaA; AAA family ATPase; IstB-like ATP-binding protein; ATPase AAA					ISKpn7__1793	Cytoplasmic		Insertion Sequence/Transposon	5	Pseudomonas; Acinetobacter
Sig4-CP	10688	11569	coding	Plus	carbepenem-hydrolyzing beta-lactamase KPC	Beta-lactamase enzyme family; Beta-lactamase	carbapenem-hydrolyzing class A beta-lactamase KPC-7; carbapenem-hydrolyzing class A beta-lactamase KPC-18; carbapenem-hydrolyzing class A beta-lactamase KPC-19; carbapenem-hydrolyzing class A beta-lactamase KPC-13; carbapenem-hydrolyzing class A beta-lactamase KPC-8; carbapenem-hydrolyzing class A beta-lactamase KPC-12	blaKPC-2.5					Unknown	The 4-5 TMS Putative Chaparone (4-5PC) Family	KPC	12	Pseudomonas
Sig4-CP	11819	13138	coding	Minus	hypothetical protein	Transposase domain (DUF772); Transposase DDE domain	DDE transposase, partial; IS1182 family transposase, partial; IS1182 family transposase; IS1182-like element ISKpn6 family transposase					ISKpn6__ISKpn6	Cytoplasmic		Insertion Sequence/Transposon	2	Pseudomonas; Acinetobacter
Sig5.1-CP	1	133	coding	Plus	hypothetical protein		HNH endonuclease					Tn5403_X75779_Tn5403	Unknown		Homing Endonuclease	0
Sig5.1-CP	130	3027	coding	Minus	hypothetical protein	Tn3 transposase DDE domain; Domain of unknown function (DUF4158)	Tn3-like element Tn5403 family transposase					Tn5403_X75779_Tn5403	Unknown		Insertion Sequence/Transposon	0
Sig5.1-CP	3122	3727	coding	Plus	hypothetical protein	Homeodomain-like domain; Resolvase, N terminal domain	DNA resolvase; TnpR					Tn5403_X75779_Tn5403	Cytoplasmic		Insertion Sequence/Transposon	4.12371	Vibrio; Pseudomonas
Sig5.1-CP	3875	5194	coding	Plus	hypothetical protein	Transposase domain (DUF772); Transposase DDE domain	DDE transposase, partial; IS1182 family transposase, partial; IS1182 family transposase; IS1182-like element ISKpn6 family transposase					ISKpn6__ISKpn6	Cytoplasmic		Insertion Sequence/Transposon	2	Pseudomonas; Acinetobacter
Sig5.1-CP	5444	6325	coding	Minus	carbapenem-hydrolyzing beta-lactamase KPC OS	Beta-lactamase enzyme family; Beta-lactamase	carbapenem-hydrolyzing class A beta-lactamase KPC-7; carbapenem-hydrolyzing class A beta-lactamase KPC-18; carbapenem-hydrolyzing class A beta-lactamase KPC-19; carbapenem-hydrolyzing class A beta-lactamase KPC-13; carbapenem-hydrolyzing class A beta-lactamase KPC-8; carbapenem-hydrolyzing class A beta-lactamase KPC-12	blaKPC-3					Unknown	The 4-5 TMS Putative Chaparone (4-5PC) Family	KPC	12	Acinetobacter
Sig5.1-CP	6712	7491	coding	Minus	hypothetical protein	Bacterial dnaA protein; PhoH-like protein; IstB-like ATP binding protein; ATPase family associated with various cellular activities (AAA)	ATPase AAA, partial; AAA family ATPase, partial; chromosomal replication initiator protein DnaA; AAA family ATPase; IstB-like ATP-binding protein; ATPase AAA					ISKpn7__1793	Cytoplasmic		Insertion Sequence/Transposon	5	Pseudomonas; Acinetobacter
Sig5.1-CP	7488	8513	coding	Minus	hypothetical protein	Homeodomain-like domain; Helix-turn-helix domain; Helix-turn-helix domain of resolvase; Integrase core domain	IS21 family transposase, partial; IS21 family transposase					ISKpn7__1793	Cytoplasmic		Insertion Sequence/Transposon	5	Pseudomonas; Acinetobacter
Sig5.1-CP	8620	11649	coding	Minus	hypothetical protein	Tn3 transposase DDE domain; Domain of unknown function (DUF4158)	DUF4158 domain-containing protein; Tn3 family transposase						Cytoplasmic		Insertion Sequence/Transposon	4	Pseudomonas; Acinetobacter
Sig5.1-CP	11759	13474	coding	Plus	hypothetical protein	Phage integrase family; Phage integrase protein	tyrosine recombinase XerS; integrase						Cytoplasmic		Integrase / Recombinase	5	Pseudomonas; Acinetobacter
Sig5.1-CP	13517	14425	coding	Minus	transposase for transposon Tn3 OS	Domain of unknown function (DUF4158)	Tn3-like element Tn3 family transposase; Tn3 family transposase, partial; Tn3 family transposase						Cytoplasmic		Insertion Sequence/Transposon	5	Haemophilus; Acinetobacter; Aeromonas
Sig5.1-CP	14589	15146	coding	Plus	transposon Tn3 resolvase OS	Resolvase, N terminal domain; Helix-turn-helix domain of resolvase	recombinase family protein; transposase; resolvase; resolvase of Tn1331; Tn3 resolvase; recombinase						Cytoplasmic	The Type IV (Conjugal DNA-Protein Transfer or VirB) Secretory Pathway (IVSP) Family	Insertion Sequence/Transposon	3.0303	Pseudomonas; Acinetobacter
Sig5.1-CP	15329	15934	coding	Plus	aminoglycoside N(6')-acetyltransferase type 1 OS	Acetyltransferase (GNAT) family; Acetyltransferase (GNAT) domain	AacA4 family aminoglycoside N(6')-acetyltransferase	aac(6')-Ib					Cytoplasmic		Aminoglycoside Resistance	3.0303	Pseudomonas; Acinetobacter; Aeromonas
Sig5.1-CP	16016	16792	coding	Plus	streptomycin 3''-adenylyltransferase OS	Nucleotidyltransferase domain; Domain of unknown function (DUF4111)	ANT(3'') family aminoglycoside nucleotidyltransferase	aadA1					Cytoplasmic		Aminoglycoside Resistance	8.98876	Shewanella; Staphylococcus; Aeromonas; Helicobacter; Pseudomonas; Acinetobacter
Sig5.1-CP	16852	17676	coding	Plus	beta-lactamase OXA-9 OS	Penicillin binding protein transpeptidase domain	class D beta-lactamase; class D beta-lactamase, partial	blaOXA-9					Unknown		Beta-lactamse	3	Pseudomonas; Aeromonas
Sig5.1-CP	17942	18000	coding	Plus	transposon Tn3 resolvase OS	Resolvase, N terminal domain; Helix-turn-helix domain of resolvase	recombinase, partial; transposase; recombinase						Unknown		Insertion Sequence/Transposon	4.16667	Kingella; Acinetobacter; Aeromonas
Sig5.2	1	91	coding	Minus	hypothetical protein	Bacterial dnaA protein; PhoH-like protein; IstB-like ATP binding protein; ATPase family associated with various cellular activities (AAA)	ATPase AAA, partial; AAA family ATPase, partial; chromosomal replication initiator protein DnaA; AAA family ATPase; IstB-like ATP-binding protein; ATPase AAA					ISKpn7__1793	Cytoplasmic		Insertion Sequence/Transposon	5	Pseudomonas; Acinetobacter
Sig5.2	88	1113	coding	Minus	hypothetical protein	Homeodomain-like domain; Helix-turn-helix domain; Helix-turn-helix domain of resolvase; Integrase core domain	IS21 family transposase, partial; IS21 family transposase					ISKpn7__1793	Cytoplasmic		Insertion Sequence/Transposon	5	Pseudomonas; Acinetobacter
Sig5.2	1220	4249	coding	Minus	hypothetical protein	Tn3 transposase DDE domain; Domain of unknown function (DUF4158)	DUF4158 domain-containing protein; Tn3 family transposase						Cytoplasmic		Insertion Sequence/Transposon	4	Pseudomonas; Acinetobacter
Sig5.2	4359	6074	coding	Plus	hypothetical protein	Phage integrase family; Phage integrase protein	tyrosine recombinase XerS; integrase						Cytoplasmic		Integrase / Recombinase	5	Pseudomonas; Acinetobacter
Sig5.2	6117	7025	coding	Minus	transposase for transposon Tn3 OS	Domain of unknown function (DUF4158)	Tn3-like element Tn3 family transposase; Tn3 family transposase, partial; Tn3 family transposase						Cytoplasmic		Insertion Sequence/Transposon	5	Haemophilus; Acinetobacter; Aeromonas
Sig5.2	7189	7746	coding	Plus	transposon Tn3 resolvase OS	Resolvase, N terminal domain; Helix-turn-helix domain of resolvase	recombinase family protein; transposase; resolvase; resolvase of Tn1331; Tn3 resolvase; recombinase						Cytoplasmic	The Type IV (Conjugal DNA-Protein Transfer or VirB) Secretory Pathway (IVSP) Family	Insertion Sequence/Transposon	3.0303	Pseudomonas; Acinetobacter
Sig5.2	7929	8534	coding	Plus	aminoglycoside N(6')-acetyltransferase type 1 OS	Acetyltransferase (GNAT) family; Acetyltransferase (GNAT) domain	AacA4 family aminoglycoside N(6')-acetyltransferase	aac(6')-Ib					Cytoplasmic		Aminoglycoside Resistance	3.0303	Pseudomonas; Acinetobacter; Aeromonas
Sig5.2	8616	9392	coding	Plus	streptomycin 3''-adenylyltransferase OS	Nucleotidyltransferase domain; Domain of unknown function (DUF4111)	ANT(3'') family aminoglycoside nucleotidyltransferase	aadA1					Cytoplasmic		Aminoglycoside Resistance	8.98876	Shewanella; Staphylococcus; Aeromonas; Helicobacter; Pseudomonas; Acinetobacter
Sig5.2	9452	10276	coding	Plus	beta-lactamase OXA-9 OS	Penicillin binding protein transpeptidase domain	class D beta-lactamase; class D beta-lactamase, partial	blaOXA-9					Unknown		Beta-lactamse	3	Pseudomonas; Aeromonas
Sig5.2	10542	10793	coding	Plus	transposon Tn3 resolvase OS	Resolvase, N terminal domain; Helix-turn-helix domain of resolvase	recombinase, partial; transposase; recombinase						Unknown		Insertion Sequence/Transposon	4.16667	Kingella; Acinetobacter; Aeromonas
Sig5.2	10976	11836	coding	Plus	beta-lactamase TEM OS	D-alanyl-D-alanine carboxypeptidase; Beta-lactamase enzyme family; Beta-lactamase	class A beta-lactamase TEM-150; class A beta-lactamase TEM-105; TEM family class A beta-lactamase; class A beta-lactamase TEM-217; class A beta-lactamase TEM-156; class A beta-lactamase TEM-171	blaTEM-1A					Periplasmic	The 4-5 TMS Putative Chaparone (4-5PC) Family	Beta-lactamse	12.5	Acinetobacter
Sig5.2	11975	12175	coding	Minus	hypothetical protein	MerE protein	mercury resistance protein; mercury resistance protein, partial						CytoplasmicMembrane	The Mer Superfamily	Mercuric Resistance	5	Vibrio; Pseudomonas; Acinetobacter; Alcaligenes
Sig5.2	12172	12537	coding	Minus	HTH-type transcriptional regulator MerD OS	MerR HTH family regulatory protein	mercuric resistance transcriptional repressor protein MerD; transcriptional regulator						Unknown		Mercuric Resistance	5	Vibrio; Pseudomonas; Acinetobacter
Sig5.2	12555	14240	coding	Minus	mercuric reductase OS	FAD binding domain; Heavy-metal-associated domain; Pyridine nucleotide-disulphide oxidoreductase, dimerisation domain; Pyridine nucleotide-disulphide oxidoreductase	mercury(II) reductase						Cytoplasmic		Mercuric Resistance	5.05051	Vibrio; Pseudomonas; Acinetobacter
Sig5.2	14279	14704	coding	Minus	hypothetical protein	MerC mercury resistance protein	mercury transporter MerC; mercury transport protein MerC						CytoplasmicMembrane	The Mer Superfamily	Mercuric Resistance	5	Pseudomonas; Acinetobacter
Sig5.2	14732	15007	coding	Minus	mercuric transporter periplasmic component OS	Heavy-metal-associated domain	mercuric transport protein periplasmic component						Unknown	The Mer Superfamily	Mercuric Resistance	3	Pseudomonas; Acinetobacter
Sig5.2	15023	15388	coding	Minus	mercuric transporter OS	MerT mercuric transport protein	mercuric transporter; mercury transporter; mercuric ion transporter MerT						CytoplasmicMembrane	The Mer Superfamily	Mercuric Resistance	12.1212	Vibrio; Pseudomonas; Acinetobacter
Sig5.2	15460	15915	coding	Plus	mercuric resistance operon regulatory protein OS	MerR HTH family regulatory protein; MerR family regulatory protein; MerR, DNA binding	Hg(II)-responsive transcriptional regulator						Cytoplasmic		Mercuric Resistance	8	Pseudomonas; Acinetobacter
Sig5.3	1	196	coding	Minus	hypothetical protein								Unknown		Hypothetical	0
Sig5.3	451	1704	coding	Plus	hypothetical protein	AAA domain; CobQ/CobB/MinD/ParA nucleotide binding domain	ParA family protein						Unknown		General Plasmid Function	0
Sig5.3	1701	2705	coding	Plus	hypothetical protein	ParB family	peptide transporter		Antitoxin				Cytoplasmic		Other	0
Sig5.3	2891	3283	coding	Minus	hypothetical protein								Unknown		Hypothetical	0
Sig5.3	3280	3801	coding	Minus	hypothetical protein								Unknown		Hypothetical	0
Sig5.3	3794	4633	coding	Minus	hypothetical protein								CytoplasmicMembrane		Hypothetical	0
Sig5.3	4633	5580	coding	Minus	hypothetical protein		protein-serine/threonine phosphatase; uracil-DNA glycosylase						Unknown		Other	0
Sig5.3	5953	6987	coding	Plus	hypothetical protein	StbA protein	StbA family protein; plasmid stability/partition protein; stbA family protein; molecular chaperone						Cytoplasmic		General Plasmid Function	0
Sig5.3	7014	7691	coding	Plus	hypothetical protein								Unknown		Hypothetical	0
Sig5.3	8256	8708	coding	Plus	hypothetical protein		transfer repressor						Cytoplasmic		Other	0
Sig5.3	8698	9132	coding	Plus	hypothetical protein		plasmid transfer protein						Unknown		Likely Conjugation Machinery	0
Sig5.3	9135	9692	coding	Plus	hypothetical protein		plasmid transfer protein						Unknown		Likely Conjugation Machinery	0
Sig5.3	9814	14112	coding	Plus	hypothetical protein		cell motility protein; bacterial Ig-like domain family protein						Unknown		Other	0
Sig5.3	14391	14903	coding	Plus	signal peptidase I	Signal peptidase, peptidase S26	signal peptidase I; signal peptidase I, partial						Unknown		Other	0
Sig5.3	14890	16398	coding	Plus	type-F conjugative transfer system pilin assembly protein TrbC	Type-F conjugative transfer system pilin assembly protein	transfer protein, pilus formation; conjugal transfer protein						Periplasmic	The Type IV (Conjugal DNA-Protein Transfer or VirB) Secretory Pathway (IVSP) Family	Likely Conjugation Machinery	0
Sig5.3	16400	16531	coding	Plus	hypothetical protein								Unknown		Hypothetical	0
Sig5.3	16543	17598	coding	Plus	hypothetical protein	TraU protein	TrhU; plasmid transfer protein						Periplasmic	The Type IV (Conjugal DNA-Protein Transfer or VirB) Secretory Pathway (IVSP) Family	Likely Conjugation Machinery	0
Sig5.3	17617	20793	coding	Plus	hypothetical protein	Type-1V conjugative transfer system mating pair stabilisation	protein TraN; conjugal transfer protein TraN						Unknown		Likely Conjugation Machinery	0
Sig5.3	20822	21694	coding	Minus	hypothetical protein		lipoprotein						Unknown		Other	0
Sig5.3	21877	23685	coding	Plus	hypothetical protein	AAA domain; UvrD-like helicase C-terminal domain; UvrD/REP helicase N-terminal domain	DNA helicase II; ATP-dependent helicase						Cytoplasmic		Other	0
Sig5.3	24059	24934	coding	Plus	hypothetical protein								Cytoplasmic		Hypothetical	0
Sig5.3	24993	25370	coding	Plus	hypothetical protein								Cytoplasmic		Hypothetical	0
Sig5.3	25431	26417	coding	Plus	hypothetical protein								Cytoplasmic		Hypothetical	0
Sig5.3	26477	27529	coding	Plus	hypothetical protein	AAA domain (Cdc48 subfamily); AAA domain (dynein-related subfamily)	ATP-binding protein						Unknown		Other	0
Sig5.3	27909	29036	coding	Plus	hypothetical protein	Protein of unknown function (DUF3150)	DUF3150 domain-containing protein						Cytoplasmic		Hypothetical	0
Sig5.3	29114	31126	coding	Plus	hypothetical protein	von Willebrand factor type A domain	RNA polymerase sigma factor; VWA domain-containing protein						Cytoplasmic		Other	0
Sig5.3	31197	31418	coding	Plus	hypothetical protein		RNA pyrophosphohydrolase						Unknown		Other	0
Sig5.3	31434	32765	coding	Plus	hypothetical protein	Toprim domain							Cytoplasmic		Hypothetical	0
Sig5.3	33039	33563	coding	Plus	hypothetical protein								Cytoplasmic		Hypothetical	0
Sig5.3	33641	34519	coding	Plus	hypothetical protein								Unknown		Hypothetical	0
Sig5.3	34587	35522	coding	Plus	hypothetical protein								Cytoplasmic		Hypothetical	0
Sig5.3	35600	36520	coding	Plus	hypothetical protein								Cytoplasmic		Hypothetical	0
Sig5.3	36594	37529	coding	Plus	hypothetical protein								Cytoplasmic		Hypothetical	0
Sig5.3	37706	38662	coding	Plus	hypothetical protein								Cytoplasmic		Hypothetical	0
Sig5.3	39071	39340	coding	Plus	hypothetical protein								Unknown		Hypothetical	0
Sig5.3	39315	39986	coding	Plus	hypothetical protein								CytoplasmicMembrane		Hypothetical	0
Sig5.3	39994	40251	coding	Plus	hypothetical protein		50S ribosomal protein L30						Unknown		Hypothetical	0
Sig5.3	40325	40861	coding	Plus	hypothetical protein								Unknown		Hypothetical	0
Sig5.3	40878	41324	coding	Plus	hypothetical protein								CytoplasmicMembrane		Hypothetical	0
Sig5.3	41317	41925	coding	Plus	hypothetical protein	Protein of unknown function (DUF2913)							Unknown		Hypothetical	0
Sig5.3	41915	42874	coding	Plus	hypothetical protein	DNA replication terminus site-binding protein (Ter protein)							Cytoplasmic		Hypothetical	0
Sig5.3	42885	43793	coding	Plus	hypothetical protein								Extracellular		Hypothetical	0
Sig5.3	43744	44073	coding	Plus	hypothetical protein								CytoplasmicMembrane		Hypothetical	0
Sig5.3	44098	45279	coding	Minus	hypothetical protein	Phage integrase family; Phage integrase, N-terminal SAM-like domain	recombinase						Unknown		Integrase / Recombinase	0
Sig5.3	45654	45899	coding	Minus	hypothetical protein	Protein of unknown function (DUF2274)	DUF2274 domain-containing protein						Unknown		Hypothetical	61	Shewanella; Stenotrophomonas; Aeromonas; Achromobacter; Burkholderia; Pseudomonas; Delftia
Sig5.3	45896	47179	coding	Minus	hypothetical protein	Bacterial conjugation TrbI-like protein	conjugative transfer protein TrbI; conjugal transfer protein TrbI; conjugation TrbI family protein			typeT			CytoplasmicMembrane	The Type IV (Conjugal DNA-Protein Transfer or VirB) Secretory Pathway (IVSP) Family	Conjugation Machinery	48.7805	Pseudomonas; Stenotrophomonas
Sig5.3	47182	48174	coding	Minus	P-type conjugative transfer protein TrbG	Conjugal transfer protein	P-type conjugative transfer protein TrbG			typeT			Unknown	The Type IV (Conjugal DNA-Protein Transfer or VirB) Secretory Pathway (IVSP) Family	Conjugation Machinery	47.5	Pseudomonas; Stenotrophomonas
Sig5.3	48171	48875	coding	Minus	hypothetical protein	VirB8 protein	conjugal transfer protein TrbF			typeT			Unknown	The Type IV (Conjugal DNA-Protein Transfer or VirB) Secretory Pathway (IVSP) Family	Conjugation Machinery	50	Pseudomonas; Stenotrophomonas
Sig5.3	48894	50159	coding	Minus	hypothetical protein	TrbL/VirB6 plasmid conjugal transfer protein	P-type conjugative transfer protein TrbL			typeT			CytoplasmicMembrane	The Type IV (Conjugal DNA-Protein Transfer or VirB) Secretory Pathway (IVSP) Family	Conjugation Machinery	NA
Sig5.3	50156	50482	coding	Minus	hypothetical protein								Periplasmic		Hypothetical	48.7805	Pseudomonas; Stenotrophomonas
Sig5.3	50495	51238	coding	Minus	P-type conjugative transfer protein TrbJ		P-type conjugative transfer protein TrbJ			typeT			Unknown		Conjugation Machinery	48.7805	Pseudomonas; Stenotrophomonas
Sig5.3	51235	53685	coding	Minus	hypothetical protein	CagE, TrbE, VirB family, component of type IV transporter system	molybdate ABC transporter ATP-binding protein ModF; conjugal transfer protein TrbE			typeT; MOB			CytoplasmicMembrane	The Type IV (Conjugal DNA-Protein Transfer or VirB) Secretory Pathway (IVSP) Family	Conjugation Machinery	51.2821	Pseudomonas; Stenotrophomonas
Sig5.3	53698	53967	coding	Minus	hypothetical protein	Type IV secretory pathway, VirB3-like protein	conjugal transfer protein TrbD			typeT			Unknown		Conjugation Machinery	52.5	Pseudomonas; Stenotrophomonas
Sig5.3	53964	54350	coding	Minus	hypothetical protein	TrbC/VIRB2 family	conjugal transfer protein TrbC			typeT			CytoplasmicMembrane	The Type IV (Conjugal DNA-Protein Transfer or VirB) Secretory Pathway (IVSP) Family	Conjugation Machinery	51.2821	Pseudomonas; Stenotrophomonas
Sig5.3	54337	55416	coding	Minus	P-type conjugative transfer ATPase TrbB	Type IV secretion-system coupling protein DNA-binding domain; Type II/IV secretion system protein	P-type conjugative transfer ATPase TrbB			typeT			Cytoplasmic	The Bacterial Competence-related DNA Transformation Transporter (DNA-T) Family; The Type IV (Conjugal DNA-Protein Transfer or VirB) Secretory Pathway (IVSP) Family; The Tight Adherence (Pilus) Biogenesis Apparatus (TABA) Family	Conjugation Machinery	51.2821	Pseudomonas; Stenotrophomonas
Sig5.3	55413	55889	coding	Minus	hypothetical protein		ribbon-helix-helix protein, CopG family; CopG family transcriptional regulator		Antitoxin				Cytoplasmic		Other	50	Pseudomonas; Stenotrophomonas
Sig5.3	55886	57883	coding	Minus	hypothetical protein	TraM recognition site of TraD and TraG; Type IV secretion-system coupling protein DNA-binding domain; Type IV secretory system Conjugative DNA transfer	conjugal transfer protein TraG; conjugal transfer protein TraG, partial			typeT; MOB			CytoplasmicMembrane	The Type IV (Conjugal DNA-Protein Transfer or VirB) Secretory Pathway (IVSP) Family	Conjugation Machinery	51.2821	Pseudomonas; Stenotrophomonas
Sig5.3	58190	59095	coding	Plus	hypothetical protein	LysR substrate binding domain; Bacterial regulatory helix-turn-helix protein, lysR family	transcriptional regulator LeuO; Nodulation protein D 1; transcriptional regulator						Cytoplasmic		Other	52.5	Pseudomonas; Stenotrophomonas
Sig5.3	59376	59906	coding	Plus	hypothetical protein		polyketide cyclase						Unknown		Other	52.5	Pseudomonas; Stenotrophomonas
Sig5.3	59951	60457	coding	Plus	hypothetical protein								Periplasmic		Hypothetical	52.5	Pseudomonas; Stenotrophomonas
Sig5.3	60793	61110	coding	Minus	hypothetical protein	Small Multidrug Resistance protein							CytoplasmicMembrane	The Drug/Metabolite Transporter (DMT) Superfamily	Other Resistance	62	Shewanella; Stenotrophomonas; Aeromonas; Achromobacter; Burkholderia; Pseudomonas; Delftia
Sig5.3	61169	61432	coding	Minus	hypothetical protein		entry exclusion lipoprotein TrbK						Unknown		Other	52.5	Pseudomonas; Stenotrophomonas
Sig5.3	61465	62370	coding	Minus	hypothetical protein	LysR substrate binding domain; Bacterial regulatory helix-turn-helix protein, lysR family	D-alanyl-D-alanine endopeptidase; LysR family transcriptional regulator						Cytoplasmic		Other	52.5	Pseudomonas; Stenotrophomonas
Sig5.3	62460	63863	coding	Minus	hypothetical protein	Outer membrane efflux protein	TolC family protein						OuterMembrane	The Resistance-Nodulation-Cell Division (RND) Superfamily; The 4-5 TMS Putative Chaparone (4-5PC) Family; The Outer Membrane Factor (OMF) Family; The ATP-binding Cassette (ABC) Superfamily	Other Resistance	52.7778	Pseudomonas; Stenotrophomonas
Sig5.3	63965	64453	coding	Plus	hypothetical protein	Bacterial regulatory proteins, tetR family; Small Multidrug Resistance protein							CytoplasmicMembrane		Other	0
Sig5.3	64469	65089	coding	Plus	hypothetical protein	Protein of unknown function (DUF3313)	DUF3313 domain-containing protein, partial; DUF3313 domain-containing protein						Cytoplasmic		Hypothetical	52.381	Pseudomonas; Stenotrophomonas
Sig5.3	65086	66243	coding	Plus	hypothetical protein	Permease MlaE	ABC transporter permease						CytoplasmicMembrane	The ATP-binding Cassette (ABC) Superfamily	Other	59.4595	Pseudomonas; Stenotrophomonas
Sig5.3	66240	67061	coding	Plus	hypothetical protein	ABC transporter	iron ABC transporter ATP-binding protein, partial; ABC transporter ATP-binding protein						CytoplasmicMembrane	The Outer Membrane Lipopolysaccharide Export Porin (LPS-EP) Family; The ATP-binding Cassette (ABC) Superfamily; The M50 Peptidase (M50-P) Family	Other	50	Pseudomonas
Sig5.3	67153	68082	coding	Plus	hypothetical protein	MlaD protein	MCE family protein; MCE family protein, partial						CytoplasmicMembrane	The ATP-binding Cassette (ABC) Superfamily	Other	50	Pseudomonas
Sig5.3	68079	68780	coding	Plus	hypothetical protein	ABC-type transport auxiliary lipoprotein component	biofilm peroxide resistance protein BsmA						Unknown		Other	51.2821	Pseudomonas
Sig5.3	68856	70976	coding	Minus	hypothetical protein	Protein of unknown function (DUF3363)	DUF3363 domain-containing protein			typeT; MOB			Cytoplasmic		Conjugation Machinery	51.2821	Pseudomonas
Sig5.3	71299	71886	coding	Minus	conjugative transfer signal peptidase TraF	Signal peptidase, peptidase S26	type IV secretion system protein; peptidase; signal peptidase II						CytoplasmicMembrane		Likely Conjugation Machinery	51.2821	Pseudomonas; Stenotrophomonas
Sig5.3	71883	72440	coding	Minus	hypothetical protein	Protein of unknown function (DUF2840)	DUF2840 domain-containing protein						Unknown		Hypothetical	51.2821	Pseudomonas; Stenotrophomonas
Sig5.3	72437	72700	coding	Minus	hypothetical protein		chromosome partitioning protein ParB		Antitoxin				Unknown		General Plasmid Function	51.2821	Pseudomonas; Stenotrophomonas
Sig5.3	72697	73335	coding	Minus	hypothetical protein	VirC1 protein; ATPase MipZ; AAA domain; CobQ/CobB/MinD/ParA nucleotide binding domain; Anion-transporting ATPase; NUBPL iron-transfer P-loop NTPase	iron-sulfur cluster carrier protein ApbC; ATPase; cobyrinic acid a,c-diamide synthase						CytoplasmicMembrane		Other	56.5217	Shewanella; Stenotrophomonas; Burkholderia; Pseudomonas; Delftia
Sig5.3	73577	74398	coding	Minus	hypothetical protein	Replication initiator protein A	RepA replication protein						Unknown		General Plasmid Function	56.9892	Shewanella; Stenotrophomonas; Burkholderia; Pseudomonas; Delftia
Sig5.3	74449	74733	coding	Minus	hypothetical protein	Helix-turn-helix domain	DNA-binding protein						Unknown		Other	56.383	Shewanella; Stenotrophomonas; Burkholderia; Pseudomonas; Delftia
Sig5.3	74845	75615	coding	Minus	hypothetical protein	Uncharacterized conserved protein (DUF2285)	DUF2285 domain-containing protein						Unknown		Hypothetical	54.0541	Pseudomonas; Stenotrophomonas
Sig5.3	75958	76275	coding	Minus	hypothetical protein	Protein of unknown function (DUF2958)	DUF2958 domain-containing protein						Unknown		Hypothetical	56.9892	Shewanella; Stenotrophomonas; Burkholderia; Pseudomonas; Delftia
Sig5.3	76593	76886	coding	Plus	hypothetical protein	Helix-turn-helix domain; Helix-turn-helix	XRE family transcriptional regulator						Unknown		Other	56.9892	Shewanella; Stenotrophomonas; Burkholderia; Pseudomonas; Delftia
Sig5.3	77199	77513	coding	Minus	hypothetical protein	Protein of unknown function (DUF736)	DUF736 domain-containing protein, partial; DUF736 domain-containing protein						Unknown		Hypothetical	56.9892	Shewanella; Stenotrophomonas; Burkholderia; Pseudomonas; Delftia
Sig5.3	77506	78159	coding	Minus	hypothetical protein								Unknown		Hypothetical	55.5556	Shewanella; Stenotrophomonas; Burkholderia; Pseudomonas; Delftia
Sig5.3	78284	78493	coding	Minus	hypothetical protein								Unknown		Hypothetical	51.2821	Pseudomonas; Stenotrophomonas
Sig5.3	78555	80624	coding	Minus	hypothetical protein	ParB-like nuclease domain	peptide chain release factor 2; chromosome partitioning protein ParB		Antitoxin				Cytoplasmic		General Plasmid Function	29.1667	Pseudomonas; Stenotrophomonas
Sig5.3	80705	81532	coding	Minus	hypothetical protein	Domain of unknown function (DUF932)	DUF945 domain-containing protein						Cytoplasmic		Hypothetical	56.9892	Shewanella; Stenotrophomonas; Burkholderia; Pseudomonas; Delftia
Sig5.3	82078	84381	coding	Plus	hypothetical protein	AAA domain	heme ABC transporter ATP-binding protein						Cytoplasmic		Other	57.7778	Shewanella; Stenotrophomonas; Aeromonas; Achromobacter; Burkholderia; Pseudomonas; Delftia
Sig5.3	84448	84957	coding	Minus	hypothetical protein	RadC-like JAB domain	DNA repair protein RadC						Cytoplasmic		Other Stress Response	56.8421	Shewanella; Stenotrophomonas; Aeromonas; Achromobacter; Burkholderia; Pseudomonas; Delftia
Sig5.3	85309	86373	coding	Minus	hypothetical protein	Protein of unknown function (DUF1016)	DUF1016 domain-containing protein						Cytoplasmic		Hypothetical	56.8421	Shewanella; Stenotrophomonas; Aeromonas; Achromobacter; Burkholderia; Pseudomonas; Delftia
Sig5.3	86370	87569	coding	Minus	hypothetical protein	Phage integrase family; Phage integrase, N-terminal SAM-like domain; Arm DNA-binding domain	DUF4102 domain-containing protein, partial; DUF4102 domain-containing protein						Cytoplasmic		Integrase / Recombinase	56.8421	Shewanella; Stenotrophomonas; Aeromonas; Achromobacter; Burkholderia; Pseudomonas; Delftia
Sig5.3	87883	88095	coding	Plus	hypothetical protein	Haemolysin expression modulating protein	transcription modulator YdgT						Unknown		Other	0
Sig5.3	88272	88913	coding	Plus	hypothetical protein								Unknown		Hypothetical	0
Sig5.3	89205	90278	coding	Plus	hypothetical protein								Cytoplasmic		Hypothetical	0
Sig5.3	90806	91198	coding	Plus	hypothetical protein								Unknown		Hypothetical	0
Sig5.3	91608	91838	coding	Plus	hypothetical protein								Unknown		Hypothetical	0
Sig5.3	91991	93196	coding	Plus	hypothetical protein								Unknown		Hypothetical	0
Sig5.3	93441	94000	coding	Plus	hypothetical protein	HNH endonuclease	HNH endonuclease; HNH endonuclease, partial						Cytoplasmic		Homing Endonuclease	0
Sig5.4	1	91	coding	Minus	hypothetical protein	Bacterial dnaA protein; PhoH-like protein; IstB-like ATP binding protein; ATPase family associated with various cellular activities (AAA)	ATPase AAA, partial; AAA family ATPase, partial; chromosomal replication initiator protein DnaA; AAA family ATPase; IstB-like ATP-binding protein; ATPase AAA					ISKpn7__1793	Cytoplasmic		Insertion Sequence/Transposon	5	Pseudomonas; Acinetobacter
Sig5.4	88	1113	coding	Minus	hypothetical protein	Homeodomain-like domain; Helix-turn-helix domain; Helix-turn-helix domain of resolvase; Integrase core domain	IS21 family transposase, partial; IS21 family transposase					ISKpn7__1793	Cytoplasmic		Insertion Sequence/Transposon	5	Pseudomonas; Acinetobacter
Sig5.4	1220	4249	coding	Minus	hypothetical protein	Tn3 transposase DDE domain; Domain of unknown function (DUF4158)	DUF4158 domain-containing protein; Tn3 family transposase						Cytoplasmic		Insertion Sequence/Transposon	4	Pseudomonas; Acinetobacter
Sig5.4	4359	6074	coding	Plus	hypothetical protein	Phage integrase family; Phage integrase protein	tyrosine recombinase XerS; integrase						Cytoplasmic		Integrase / Recombinase	5	Pseudomonas; Acinetobacter
Sig5.4	6117	7025	coding	Minus	transposase for transposon Tn3 OS	Domain of unknown function (DUF4158)	Tn3-like element Tn3 family transposase; Tn3 family transposase, partial; Tn3 family transposase						Cytoplasmic		Insertion Sequence/Transposon	5	Haemophilus; Acinetobacter; Aeromonas
Sig5.4	7189	7746	coding	Plus	transposon Tn3 resolvase OS	Resolvase, N terminal domain; Helix-turn-helix domain of resolvase	recombinase family protein; transposase; resolvase; resolvase of Tn1331; Tn3 resolvase; recombinase						Cytoplasmic	The Type IV (Conjugal DNA-Protein Transfer or VirB) Secretory Pathway (IVSP) Family	Insertion Sequence/Transposon	3.0303	Pseudomonas; Acinetobacter
Sig5.4	7929	8534	coding	Plus	aminoglycoside N(6')-acetyltransferase type 1 OS	Acetyltransferase (GNAT) family; Acetyltransferase (GNAT) domain	AacA4 family aminoglycoside N(6')-acetyltransferase	aac(6')-Ib					Cytoplasmic		Aminoglycoside Resistance	3.0303	Pseudomonas; Acinetobacter; Aeromonas
Sig5.4	8616	9392	coding	Plus	streptomycin 3''-adenylyltransferase OS	Nucleotidyltransferase domain; Domain of unknown function (DUF4111)	ANT(3'') family aminoglycoside nucleotidyltransferase	aadA1					Cytoplasmic		Aminoglycoside Resistance	8.98876	Shewanella; Staphylococcus; Aeromonas; Helicobacter; Pseudomonas; Acinetobacter
Sig5.4	9452	10276	coding	Plus	beta-lactamase OXA-9 OS	Penicillin binding protein transpeptidase domain	class D beta-lactamase; class D beta-lactamase, partial	blaOXA-9					Unknown		Beta-lactamse	3	Pseudomonas; Aeromonas
Sig5.4	10542	10793	coding	Plus	transposon Tn3 resolvase OS	Resolvase, N terminal domain; Helix-turn-helix domain of resolvase	recombinase, partial; transposase; recombinase						Unknown		Insertion Sequence/Transposon	4.16667	Kingella; Acinetobacter; Aeromonas
Sig5.4	10976	11836	coding	Plus	beta-lactamase TEM OS	D-alanyl-D-alanine carboxypeptidase; Beta-lactamase enzyme family; Beta-lactamase	class A beta-lactamase TEM-150; class A beta-lactamase TEM-105; TEM family class A beta-lactamase; class A beta-lactamase TEM-217; class A beta-lactamase TEM-156; class A beta-lactamase TEM-171	blaTEM-1A					Periplasmic	The 4-5 TMS Putative Chaparone (4-5PC) Family	Beta-lactamse	12.5	Acinetobacter
Sig5.4	11975	12175	coding	Minus	hypothetical protein	MerE protein	mercury resistance protein; mercury resistance protein, partial						CytoplasmicMembrane	The Mer Superfamily	Mercuric Resistance	5	Vibrio; Pseudomonas; Acinetobacter; Alcaligenes
Sig5.4	12172	12537	coding	Minus	HTH-type transcriptional regulator MerD OS	MerR HTH family regulatory protein	mercuric resistance transcriptional repressor protein MerD; transcriptional regulator						Unknown		Mercuric Resistance	5	Vibrio; Pseudomonas; Acinetobacter
Sig5.4	12555	14240	coding	Minus	mercuric reductase OS	FAD binding domain; Heavy-metal-associated domain; Pyridine nucleotide-disulphide oxidoreductase, dimerisation domain; Pyridine nucleotide-disulphide oxidoreductase	mercury(II) reductase						Cytoplasmic		Mercuric Resistance	5.05051	Vibrio; Pseudomonas; Acinetobacter
Sig5.4	14279	14704	coding	Minus	hypothetical protein	MerC mercury resistance protein	mercury transporter MerC; mercury transport protein MerC						CytoplasmicMembrane	The Mer Superfamily	Mercuric Resistance	5	Pseudomonas; Acinetobacter
Sig5.4	14732	15007	coding	Minus	mercuric transporter periplasmic component OS	Heavy-metal-associated domain	mercuric transport protein periplasmic component						Unknown	The Mer Superfamily	Mercuric Resistance	3	Pseudomonas; Acinetobacter
Sig5.4	15023	15388	coding	Minus	mercuric transporter OS	MerT mercuric transport protein	mercuric transporter; mercury transporter; mercuric ion transporter MerT						CytoplasmicMembrane	The Mer Superfamily	Mercuric Resistance	12.1212	Vibrio; Pseudomonas; Acinetobacter
Sig5.4	15460	15915	coding	Plus	mercuric resistance operon regulatory protein OS	MerR HTH family regulatory protein; MerR family regulatory protein; MerR, DNA binding	Hg(II)-responsive transcriptional regulator						Cytoplasmic		Mercuric Resistance	8	Pseudomonas; Acinetobacter
Sig5.4	16291	17472	coding	Plus	Na(+)/H(+) antiporter NhaA 2 OS	Na+/H+ antiporter 1	sodium:proton antiporter; Na+/H+ antiporter NhaA						CytoplasmicMembrane	The NhaA Na<sup>+</sup>:H<sup>+</sup> Antiporter (NhaA) Family	Other Resistance	0
Sig5.4	17826	18158	coding	Minus	hypothetical protein	Small Multidrug Resistance protein	quaternary ammonium compound-resistance protein SugE						CytoplasmicMembrane	The Drug/Metabolite Transporter (DMT) Superfamily	Other Resistance	0
Sig5.4	18290	18800	coding	Minus	hypothetical protein	Resolvase, N terminal domain	recombinase family protein						Cytoplasmic	The Type IV (Conjugal DNA-Protein Transfer or VirB) Secretory Pathway (IVSP) Family	Integrase / Recombinase	0
Sig5.5	1	34	coding	Minus	hypothetical protein	DDE domain; Transposase IS66 family; Integrase core domain	IS6-like element IS26 family transposase					IS26_X00011_IS26	Cytoplasmic		Insertion Sequence/Transposon	5	Vibrio
Sig5.5	129	2705	coding	Plus	transposase for transposon gamma-delta OS	Tn3 transposase DDE domain	Tn3 family transposase, partial; DUF4158 domain-containing protein; Tn3 family transposase						Cytoplasmic		Insertion Sequence/Transposon	0
Sig5.5	2730	3341	coding	Minus	hypothetical protein								Unknown		Hypothetical	0
Sig5.5	3734	4546	coding	Plus	hypothetical protein	Domain of unknown function (DUF4942)	DUF4942 domain-containing protein						Unknown		Hypothetical	0
Sig5.5	4549	5769	coding	Plus	hypothetical protein								OuterMembrane		Hypothetical	0
Sig5.5	5824	6039	coding	Minus	hypothetical protein								Unknown		Hypothetical	0
Sig5.5	6041	7360	coding	Minus	hypothetical protein	Protein of unknown function (DUF1173)	DUF1173 domain-containing protein						Unknown		Hypothetical	0
Sig5.5	7384	7551	coding	Minus	hypothetical protein								Unknown		Hypothetical	0
Sig5.5	7680	9107	coding	Minus	hypothetical protein	C-5 cytosine-specific DNA methylase	DNA (cytosine-5-)-methyltransferase; DNA cytosine methyltransferase						Cytoplasmic		Other	0
Sig5.5	9330	9845	coding	Plus	hypothetical protein	Staphylococcal nuclease homologue	nuclease						Unknown		Other	0
Sig5.5	9851	10789	coding	Plus	hypothetical protein		biotin synthase BioB						Unknown		Other	0
Sig5.5	11425	11718	coding	Plus	hypothetical protein		ribosome hibernation promoting factor						Unknown		Other	0
Sig5.5	12365	13843	coding	Plus	sulfate permease	STAS domain; Sulfate permease family	SulP family inorganic anion transporter; C4-dicarboxylic acid transporter DauA						CytoplasmicMembrane	The Sulfate Permease (SulP) Family	Other	0
Sig5.5	13862	14689	coding	Plus	hypothetical protein	Universal stress protein family	universal stress protein UspG; universal stress protein						Cytoplasmic		Other Stress Response	0
Sig5.5	14749	15174	coding	Minus	arsenate reductase OS	ArsC family	arsenate reductase (glutaredoxin)						Cytoplasmic		Arsenic Resistance	0
Sig5.5	15187	16476	coding	Minus	arsenical pump membrane protein OS	Citrate transporter; Arsenical pump membrane protein	arsenic transporter; arsenical efflux pump membrane protein ArsB						CytoplasmicMembrane	The Arsenite-Antimonite (ArsAB) Efflux Family; The Arsenite-Antimonite (ArsB) Efflux Family	Arsenic Resistance	0
Sig5.5	16522	16842	coding	Minus	ArsR family transcriptional regulator	Helix-turn-helix domain; Bacterial regulatory protein, arsR family	bifunctional biotin--; transcriptional regulator, partial; transcriptional regulator						Unknown		Arsenic Resistance	0
Sig5.5	16929	17633	coding	Plus	NADPH-dependent FMN reductase ArsH OS	NADPH-dependent FMN reductase; Flavodoxin-like fold	arsenical resistance protein ArsH; arsenical resistance protein ArsH, partial						Cytoplasmic		Arsenic Resistance	0
Sig5.5	17666	19069	coding	Minus	hypothetical protein	Homeodomain-like domain; Helix-turn-helix domain; Winged helix-turn helix	co-chaperone DjlA; ISNCY family transposase; transposase						Cytoplasmic		Insertion Sequence/Transposon	0
Sig5.6-CP	463	1287	coding	Plus	hypothetical protein		HtdT; htdT; disulfide isomerase						Unknown		Other	0
Sig5.6-CP	1297	2247	coding	Plus	hypothetical protein	Type IV conjugative transfer system lipoprotein (TraV)	TrhV; protein TraV						Extracellular		Likely Conjugation Machinery	0
Sig5.6-CP	2256	4937	coding	Plus	hypothetical protein	F pilus assembly Type-IV secretion system for plasmid transfer	type IV secretion system protein TraC; conjugal transfer protein; ATPase AAA; AAA family ATPase						Unknown	The Type IV (Conjugal DNA-Protein Transfer or VirB) Secretory Pathway (IVSP) Family	Likely Conjugation Machinery	0
Sig5.6-CP	6441	7043	coding	Minus	hypothetical protein								Unknown		Hypothetical	0
Sig5.6-CP	7298	8551	coding	Plus	hypothetical protein	AAA domain; CobQ/CobB/MinD/ParA nucleotide binding domain	ParA family protein						Unknown		General Plasmid Function	0
Sig5.6-CP	8548	9552	coding	Plus	hypothetical protein	ParB family	peptide transporter		Antitoxin				Cytoplasmic		General Plasmid Function	0
Sig5.6-CP	10127	10648	coding	Minus	hypothetical protein								Unknown		Hypothetical	0
Sig5.6-CP	10641	11480	coding	Minus	hypothetical protein								CytoplasmicMembrane		Hypothetical	0
Sig5.6-CP	11480	12427	coding	Minus	hypothetical protein		protein-serine/threonine phosphatase; uracil-DNA glycosylase						Unknown		Other	0
Sig5.6-CP	12800	13834	coding	Plus	hypothetical protein	StbA protein	StbA family protein; plasmid stability/partition protein; stbA family protein; molecular chaperone						Cytoplasmic		General Plasmid Function	0
Sig5.6-CP	13861	14538	coding	Plus	hypothetical protein								Unknown		Hypothetical	0
Sig5.6-CP	15103	15555	coding	Plus	hypothetical protein		transfer repressor						Cytoplasmic		Other	0
Sig5.6-CP	15982	16539	coding	Plus	hypothetical protein		plasmid transfer protein						Unknown		Likely Conjugation Machinery	0
Sig5.6-CP	16661	20959	coding	Plus	hypothetical protein		cell motility protein; bacterial Ig-like domain family protein						Unknown		Other	0
Sig5.6-CP	21238	21750	coding	Plus	signal peptidase I	Signal peptidase, peptidase S26	signal peptidase I; signal peptidase I, partial						Unknown		Other	0
Sig5.6-CP	21737	23245	coding	Plus	type-F conjugative transfer system pilin assembly protein TrbC	Type-F conjugative transfer system pilin assembly protein	transfer protein, pilus formation; conjugal transfer protein						Periplasmic	The Type IV (Conjugal DNA-Protein Transfer or VirB) Secretory Pathway (IVSP) Family	Likely Conjugation Machinery	0
Sig5.6-CP	23247	23378	coding	Plus	hypothetical protein								Unknown		Hypothetical	0
Sig5.6-CP	23390	24445	coding	Plus	hypothetical protein	TraU protein	TrhU; plasmid transfer protein						Periplasmic	The Type IV (Conjugal DNA-Protein Transfer or VirB) Secretory Pathway (IVSP) Family	Likely Conjugation Machinery	0
Sig5.6-CP	24464	27640	coding	Plus	hypothetical protein	Type-1V conjugative transfer system mating pair stabilisation	protein TraN; conjugal transfer protein TraN						Unknown		Likely Conjugation Machinery	0
Sig5.6-CP	27669	28541	coding	Minus	hypothetical protein		lipoprotein						Unknown		Other	0
Sig5.6-CP	28724	30532	coding	Plus	hypothetical protein	AAA domain; UvrD-like helicase C-terminal domain; UvrD/REP helicase N-terminal domain	DNA helicase II; ATP-dependent helicase						Cytoplasmic		Other	0
Sig5.6-CP	30906	31781	coding	Plus	hypothetical protein								Cytoplasmic		Hypothetical	0
Sig5.6-CP	31840	32217	coding	Plus	hypothetical protein								Cytoplasmic		Hypothetical	0
Sig5.6-CP	32278	33264	coding	Plus	hypothetical protein								Cytoplasmic		Hypothetical	0
Sig5.6-CP	33324	34376	coding	Plus	hypothetical protein	AAA domain (Cdc48 subfamily); AAA domain (dynein-related subfamily)	ATP-binding protein						Unknown		Other	0
