## Supplementary Tables S1-S20 for "Inter-species geographic signatures for tracing horizontal gene transfer and long-term persistence of carbapenem resistance" (part 2 of 3)

### Sheet: S14 (continued)
Functional annotation of genes present in 44 signatures
Sig5.6-CP	34756	35883	coding	Plus	hypothetical protein	Protein of unknown function (DUF3150)	DUF3150 domain-containing protein						Cytoplasmic		Hypothetical	0
Sig5.6-CP	35961	37973	coding	Plus	hypothetical protein	von Willebrand factor type A domain	RNA polymerase sigma factor; VWA domain-containing protein						Cytoplasmic		Other	0
Sig5.6-CP	38044	38265	coding	Plus	hypothetical protein		RNA pyrophosphohydrolase						Unknown		Other	0
Sig5.6-CP	38281	39612	coding	Plus	hypothetical protein	Toprim domain							Cytoplasmic		Hypothetical	0
Sig5.6-CP	39886	40410	coding	Plus	hypothetical protein								Cytoplasmic		Hypothetical	0
Sig5.6-CP	40488	41366	coding	Plus	hypothetical protein								Unknown		Hypothetical	0
Sig5.6-CP	41434	42369	coding	Plus	hypothetical protein								Cytoplasmic		Hypothetical	0
Sig5.6-CP	42447	43367	coding	Plus	hypothetical protein								Cytoplasmic		Hypothetical	0
Sig5.6-CP	43441	44376	coding	Plus	hypothetical protein								Cytoplasmic		Hypothetical	0
Sig5.6-CP	44553	45509	coding	Plus	hypothetical protein								Cytoplasmic		Hypothetical	0
Sig5.6-CP	45918	46187	coding	Plus	hypothetical protein								Unknown		Hypothetical	0
Sig5.6-CP	46162	46833	coding	Plus	hypothetical protein								CytoplasmicMembrane		Hypothetical	0
Sig5.6-CP	46841	47098	coding	Plus	hypothetical protein		50S ribosomal protein L30+O1392						Unknown		Hypothetical	0
Sig5.6-CP	47172	47708	coding	Plus	hypothetical protein								Unknown		Hypothetical	0
Sig5.6-CP	47725	48171	coding	Plus	hypothetical protein								CytoplasmicMembrane		Hypothetical	0
Sig5.6-CP	48164	48772	coding	Plus	hypothetical protein	Protein of unknown function (DUF2913)							Unknown		Hypothetical	0
Sig5.6-CP	48762	49721	coding	Plus	hypothetical protein	DNA replication terminus site-binding protein (Ter protein)							Cytoplasmic		Hypothetical	0
Sig5.6-CP	49732	50640	coding	Plus	hypothetical protein								Extracellular		Hypothetical	0
Sig5.6-CP	50591	50920	coding	Plus	hypothetical protein								CytoplasmicMembrane		Hypothetical	0
Sig5.6-CP	50945	52126	coding	Minus	hypothetical protein	Phage integrase family; Phage integrase, N-terminal SAM-like domain	recombinase						Unknown		Integrase / Recombinase	0
Sig5.6-CP	52501	52746	coding	Minus	hypothetical protein	Protein of unknown function (DUF2274)	DUF2274 domain-containing protein						Unknown		Hypothetical	61	Shewanella; Stenotrophomonas; Aeromonas; Achromobacter; Burkholderia; Pseudomonas; Delftia
Sig5.6-CP	52743	54026	coding	Minus	hypothetical protein	Bacterial conjugation TrbI-like protein	conjugative transfer protein TrbI; conjugal transfer protein TrbI; conjugation TrbI family protein			typeT			CytoplasmicMembrane	The Type IV (Conjugal DNA-Protein Transfer or VirB) Secretory Pathway (IVSP) Family	Conjugation Machinery	48.7805	Pseudomonas; Stenotrophomonas
Sig5.6-CP	54029	55021	coding	Minus	P-type conjugative transfer protein TrbG	Conjugal transfer protein	P-type conjugative transfer protein TrbG			typeT			Unknown	The Type IV (Conjugal DNA-Protein Transfer or VirB) Secretory Pathway (IVSP) Family	Conjugation Machinery	47.5	Pseudomonas; Stenotrophomonas
Sig5.6-CP	55018	55722	coding	Minus	hypothetical protein	VirB8 protein	conjugal transfer protein TrbF			typeT			Unknown	The Type IV (Conjugal DNA-Protein Transfer or VirB) Secretory Pathway (IVSP) Family	Conjugation Machinery	50	Pseudomonas; Stenotrophomonas
Sig5.6-CP	55741	57006	coding	Minus	hypothetical protein	TrbL/VirB6 plasmid conjugal transfer protein	P-type conjugative transfer protein TrbL			typeT			CytoplasmicMembrane	The Type IV (Conjugal DNA-Protein Transfer or VirB) Secretory Pathway (IVSP) Family	Conjugation Machinery	NA
Sig5.6-CP	57003	57329	coding	Minus	hypothetical protein								Periplasmic		Hypothetical	48.7805	Pseudomonas; Stenotrophomonas
Sig5.6-CP	57342	58085	coding	Minus	P-type conjugative transfer protein TrbJ		P-type conjugative transfer protein TrbJ			typeT			Unknown		Conjugation Machinery	48.7805	Pseudomonas; Stenotrophomonas
Sig5.6-CP	58082	60532	coding	Minus	hypothetical protein	CagE, TrbE, VirB family, component of type IV transporter system	molybdate ABC transporter ATP-binding protein ModF; conjugal transfer protein TrbE			typeT; MOB			CytoplasmicMembrane	The Type IV (Conjugal DNA-Protein Transfer or VirB) Secretory Pathway (IVSP) Family	Conjugation Machinery	51.2821	Pseudomonas; Stenotrophomonas
Sig5.6-CP	60545	60814	coding	Minus	hypothetical protein	Type IV secretory pathway, VirB3-like protein	conjugal transfer protein TrbD			typeT			Unknown		Conjugation Machinery	52.5	Pseudomonas; Stenotrophomonas
Sig5.6-CP	60811	61197	coding	Minus	hypothetical protein	TrbC/VIRB2 family	conjugal transfer protein TrbC			typeT			CytoplasmicMembrane	The Type IV (Conjugal DNA-Protein Transfer or VirB) Secretory Pathway (IVSP) Family	Conjugation Machinery	51.2821	Pseudomonas; Stenotrophomonas
Sig5.6-CP	61184	62263	coding	Minus	P-type conjugative transfer ATPase TrbB	Type IV secretion-system coupling protein DNA-binding domain; Type II/IV secretion system protein	P-type conjugative transfer ATPase TrbB			typeT			Cytoplasmic	The Bacterial Competence-related DNA Transformation Transporter (DNA-T) Family; The Type IV (Conjugal DNA-Protein Transfer or VirB) Secretory Pathway (IVSP) Family; The Tight Adherence (Pilus) Biogenesis Apparatus (TABA) Family	Conjugation Machinery	51.2821	Pseudomonas; Stenotrophomonas
Sig5.6-CP	62260	62736	coding	Minus	hypothetical protein		ribbon-helix-helix protein, CopG family; CopG family transcriptional regulator		Antitoxin				Cytoplasmic		General Plasmid Function	50	Pseudomonas; Stenotrophomonas
Sig5.6-CP	62733	64730	coding	Minus	hypothetical protein	TraM recognition site of TraD and TraG; Type IV secretion-system coupling protein DNA-binding domain; Type IV secretory system Conjugative DNA transfer	conjugal transfer protein TraG; conjugal transfer protein TraG, partial			typeT; MOB			CytoplasmicMembrane	The Type IV (Conjugal DNA-Protein Transfer or VirB) Secretory Pathway (IVSP) Family	Conjugation Machinery	51.2821	Pseudomonas; Stenotrophomonas
Sig5.6-CP	65037	65942	coding	Plus	hypothetical protein	LysR substrate binding domain; Bacterial regulatory helix-turn-helix protein, lysR family	transcriptional regulator LeuO; Nodulation protein D 1; transcriptional regulator						Cytoplasmic		Other	52.5	Pseudomonas; Stenotrophomonas
Sig5.6-CP	66223	66753	coding	Plus	hypothetical protein		polyketide cyclase						Unknown		Other	52.5	Pseudomonas; Stenotrophomonas
Sig5.6-CP	66798	67304	coding	Plus	hypothetical protein								Periplasmic		Hypothetical	52.5	Pseudomonas; Stenotrophomonas
Sig5.6-CP	67640	67957	coding	Minus	hypothetical protein	Small Multidrug Resistance protein							CytoplasmicMembrane	The Drug/Metabolite Transporter (DMT) Superfamily	Other Resistance	62	Shewanella; Stenotrophomonas; Aeromonas; Achromobacter; Burkholderia; Pseudomonas; Delftia
Sig5.6-CP	68016	68279	coding	Minus	hypothetical protein		entry exclusion lipoprotein TrbK						Unknown		Other	52.5	Pseudomonas; Stenotrophomonas
Sig5.6-CP	68312	69217	coding	Minus	hypothetical protein	LysR substrate binding domain; Bacterial regulatory helix-turn-helix protein, lysR family	D-alanyl-D-alanine endopeptidase; LysR family transcriptional regulator						Cytoplasmic		Other	52.5	Pseudomonas; Stenotrophomonas
Sig5.6-CP	69307	70710	coding	Minus	hypothetical protein	Outer membrane efflux protein	TolC family protein						OuterMembrane	The Resistance-Nodulation-Cell Division (RND) Superfamily; The 4-5 TMS Putative Chaparone (4-5PC) Family; The Outer Membrane Factor (OMF) Family; The ATP-binding Cassette (ABC) Superfamily	Other Resistance	52.7778	Pseudomonas; Stenotrophomonas
Sig5.6-CP	70812	71300	coding	Plus	hypothetical protein	Bacterial regulatory proteins, tetR family; Small Multidrug Resistance protein							CytoplasmicMembrane		Other	0
Sig5.6-CP	71316	71936	coding	Plus	hypothetical protein	Protein of unknown function (DUF3313)	DUF3313 domain-containing protein, partial; DUF3313 domain-containing protein						Cytoplasmic		Hypothetical	52.381	Pseudomonas; Stenotrophomonas
Sig5.6-CP	71933	73090	coding	Plus	hypothetical protein	Permease MlaE	ABC transporter permease						CytoplasmicMembrane	The ATP-binding Cassette (ABC) Superfamily	Other	59.4595	Pseudomonas; Stenotrophomonas
Sig5.6-CP	73087	73908	coding	Plus	hypothetical protein	ABC transporter	iron ABC transporter ATP-binding protein, partial; ABC transporter ATP-binding protein						CytoplasmicMembrane	The Outer Membrane Lipopolysaccharide Export Porin (LPS-EP) Family; The ATP-binding Cassette (ABC) Superfamily; The M50 Peptidase (M50-P) Family	Other	50	Pseudomonas
Sig5.6-CP	74000	74929	coding	Plus	hypothetical protein	MlaD protein	MCE family protein; MCE family protein, partial						CytoplasmicMembrane	The ATP-binding Cassette (ABC) Superfamily	Other	50	Pseudomonas
Sig5.6-CP	74926	75627	coding	Plus	hypothetical protein	ABC-type transport auxiliary lipoprotein component	biofilm peroxide resistance protein BsmA						Unknown		Other	51.2821	Pseudomonas
Sig5.6-CP	75703	77823	coding	Minus	hypothetical protein	Protein of unknown function (DUF3363)	DUF3363 domain-containing protein			typeT; MOB			Cytoplasmic		Conjugation Machinery	51.2821	Pseudomonas
Sig5.6-CP	78146	78733	coding	Minus	conjugative transfer signal peptidase TraF	Signal peptidase, peptidase S26	type IV secretion system protein; peptidase; signal peptidase II						CytoplasmicMembrane		Likely Conjugation Machinery	51.2821	Pseudomonas; Stenotrophomonas
Sig5.6-CP	78730	79287	coding	Minus	hypothetical protein	Protein of unknown function (DUF2840)	DUF2840 domain-containing protein						Unknown		Hypothetical	51.2821	Pseudomonas; Stenotrophomonas
Sig5.6-CP	79284	79547	coding	Minus	hypothetical protein		chromosome partitioning protein ParB		Antitoxin				Unknown		General Plasmid Function	51.2821	Pseudomonas; Stenotrophomonas
Sig5.6-CP	79544	80182	coding	Minus	hypothetical protein	VirC1 protein; ATPase MipZ; AAA domain; CobQ/CobB/MinD/ParA nucleotide binding domain; Anion-transporting ATPase; NUBPL iron-transfer P-loop NTPase	iron-sulfur cluster carrier protein ApbC; ATPase; cobyrinic acid a,c-diamide synthase						CytoplasmicMembrane		Other	56.5217	Shewanella; Stenotrophomonas; Burkholderia; Pseudomonas; Delftia
Sig5.6-CP	80424	81245	coding	Minus	hypothetical protein	Replication initiator protein A	RepA replication protein						Unknown		General Plasmid Function	56.9892	Shewanella; Stenotrophomonas; Burkholderia; Pseudomonas; Delftia
Sig5.6-CP	81296	81580	coding	Minus	hypothetical protein	Helix-turn-helix domain	DNA-binding protein						Unknown		Other	56.383	Shewanella; Stenotrophomonas; Burkholderia; Pseudomonas; Delftia
Sig5.6-CP	81692	82462	coding	Minus	hypothetical protein	Uncharacterized conserved protein (DUF2285)	DUF2285 domain-containing protein						Unknown		Hypothetical	54.0541	Pseudomonas; Stenotrophomonas
Sig5.6-CP	82805	83122	coding	Minus	hypothetical protein	Protein of unknown function (DUF2958)	DUF2958 domain-containing protein						Unknown		Hypothetical	56.9892	Shewanella; Stenotrophomonas; Burkholderia; Pseudomonas; Delftia
Sig5.6-CP	83440	83733	coding	Plus	hypothetical protein	Helix-turn-helix domain; Helix-turn-helix	XRE family transcriptional regulator						Unknown		Other	56.9892	Shewanella; Stenotrophomonas; Burkholderia; Pseudomonas; Delftia
Sig5.6-CP	84046	84360	coding	Minus	hypothetical protein	Protein of unknown function (DUF736)	DUF736 domain-containing protein, partial; DUF736 domain-containing protein						Unknown		Hypothetical	56.9892	Shewanella; Stenotrophomonas; Burkholderia; Pseudomonas; Delftia
Sig5.6-CP	85131	85340	coding	Minus	hypothetical protein								Unknown		Hypothetical	51.2821	Pseudomonas; Stenotrophomonas
Sig5.6-CP	85402	87471	coding	Minus	hypothetical protein	ParB-like nuclease domain	peptide chain release factor 2; chromosome partitioning protein ParB		Antitoxin				Cytoplasmic		General Plasmid Function	29.1667	Pseudomonas; Stenotrophomonas
Sig5.6-CP	87552	88379	coding	Minus	hypothetical protein	Domain of unknown function (DUF932)	DUF945 domain-containing protein						Cytoplasmic		Hypothetical	56.9892	Shewanella; Stenotrophomonas; Burkholderia; Pseudomonas; Delftia
Sig5.6-CP	88925	91228	coding	Plus	hypothetical protein	AAA domain	heme ABC transporter ATP-binding protein						Cytoplasmic		Other	57.7778	Shewanella; Stenotrophomonas; Aeromonas; Achromobacter; Burkholderia; Pseudomonas; Delftia
Sig5.6-CP	91295	91804	coding	Minus	hypothetical protein	RadC-like JAB domain	DNA repair protein RadC						Cytoplasmic		Other Stress Response	56.8421	Shewanella; Stenotrophomonas; Aeromonas; Achromobacter; Burkholderia; Pseudomonas; Delftia
Sig5.6-CP	92156	93220	coding	Minus	hypothetical protein	Protein of unknown function (DUF1016)	DUF1016 domain-containing protein						Cytoplasmic		Hypothetical	56.8421	Shewanella; Stenotrophomonas; Aeromonas; Achromobacter; Burkholderia; Pseudomonas; Delftia
Sig5.6-CP	93217	94416	coding	Minus	hypothetical protein	Phage integrase family; Phage integrase, N-terminal SAM-like domain; Arm DNA-binding domain	DUF4102 domain-containing protein, partial; DUF4102 domain-containing protein						Cytoplasmic		Integrase / Recombinase	56.8421	Shewanella; Stenotrophomonas; Aeromonas; Achromobacter; Burkholderia; Pseudomonas; Delftia
Sig5.6-CP	94730	94942	coding	Plus	hypothetical protein	Haemolysin expression modulating protein	transcription modulator YdgT						Unknown		Other	0
Sig5.6-CP	95119	95760	coding	Plus	hypothetical protein								Unknown		Hypothetical	0
Sig5.6-CP	96052	97125	coding	Plus	hypothetical protein								Cytoplasmic		Hypothetical	0
Sig5.6-CP	97653	98045	coding	Plus	hypothetical protein								Unknown		Hypothetical	0
Sig5.6-CP	98455	98685	coding	Plus	hypothetical protein								Unknown		Hypothetical	0
Sig5.6-CP	98838	100043	coding	Plus	hypothetical protein								Unknown		Hypothetical	0
Sig5.6-CP	100288	100788	coding	Plus	hypothetical protein		HNH endonuclease					Tn5403_X75779_Tn5403	Unknown		Homing Endonuclease	0
Sig5.6-CP	100785	103682	coding	Minus	hypothetical protein	Tn3 transposase DDE domain; Domain of unknown function (DUF4158)	Tn3-like element Tn5403 family transposase					Tn5403_X75779_Tn5403	Unknown		Insertion Sequence/Transposon	0
Sig5.6-CP	103777	104382	coding	Plus	hypothetical protein	Homeodomain-like domain; Resolvase, N terminal domain	DNA resolvase; TnpR					Tn5403_X75779_Tn5403	Cytoplasmic		Insertion Sequence/Transposon	4.12371	Vibrio; Pseudomonas
Sig5.6-CP	104530	105849	coding	Plus	hypothetical protein	Transposase domain (DUF772); Transposase DDE domain	DDE transposase, partial; IS1182 family transposase, partial; IS1182 family transposase; IS1182-like element ISKpn6 family transposase					ISKpn6__ISKpn6	Cytoplasmic		Insertion Sequence/Transposon	2	Pseudomonas; Acinetobacter
Sig5.6-CP	106099	106980	coding	Minus	carbapenem-hydrolyzing beta-lactamase KPC OS	Beta-lactamase enzyme family; Beta-lactamase	carbapenem-hydrolyzing class A beta-lactamase KPC-7; carbapenem-hydrolyzing class A beta-lactamase KPC-18; carbapenem-hydrolyzing class A beta-lactamase KPC-19; carbapenem-hydrolyzing class A beta-lactamase KPC-13; carbapenem-hydrolyzing class A beta-lactamase KPC-8; carbapenem-hydrolyzing class A beta-lactamase KPC-12	blaKPC-3					Unknown	The 4-5 TMS Putative Chaparone (4-5PC) Family	KPC	12	Acinetobacter
Sig5.6-CP	107367	108146	coding	Minus	hypothetical protein	Bacterial dnaA protein; PhoH-like protein; IstB-like ATP binding protein; ATPase family associated with various cellular activities (AAA)	ATPase AAA, partial; AAA family ATPase, partial; chromosomal replication initiator protein DnaA; AAA family ATPase; IstB-like ATP-binding protein; ATPase AAA					ISKpn7__1793	Cytoplasmic		Insertion Sequence/Transposon	5	Pseudomonas; Acinetobacter
Sig5.6-CP	108143	109168	coding	Minus	hypothetical protein	Homeodomain-like domain; Helix-turn-helix domain; Helix-turn-helix domain of resolvase; Integrase core domain	IS21 family transposase, partial; IS21 family transposase					ISKpn7__1793	Cytoplasmic		Insertion Sequence/Transposon	5	Pseudomonas; Acinetobacter
Sig5.6-CP	109275	112304	coding	Minus	hypothetical protein	Tn3 transposase DDE domain; Domain of unknown function (DUF4158)	DUF4158 domain-containing protein; Tn3 family transposase						Cytoplasmic		Insertion Sequence/Transposon	4	Pseudomonas; Acinetobacter
Sig5.6-CP	112414	114129	coding	Plus	hypothetical protein	Phage integrase family; Phage integrase protein	tyrosine recombinase XerS; integrase						Cytoplasmic		Integrase / Recombinase	5	Pseudomonas; Acinetobacter
Sig5.6-CP	114172	115080	coding	Minus	transposase for transposon Tn3 OS	Domain of unknown function (DUF4158)	Tn3-like element Tn3 family transposase; Tn3 family transposase, partial; Tn3 family transposase						Cytoplasmic		Insertion Sequence/Transposon	5	Haemophilus; Acinetobacter; Aeromonas
Sig5.6-CP	115244	115801	coding	Plus	transposon Tn3 resolvase OS	Resolvase, N terminal domain; Helix-turn-helix domain of resolvase	recombinase family protein; transposase; resolvase; resolvase of Tn1331; Tn3 resolvase; recombinase						Cytoplasmic	The Type IV (Conjugal DNA-Protein Transfer or VirB) Secretory Pathway (IVSP) Family	Insertion Sequence/Transposon	3.0303	Pseudomonas; Acinetobacter
Sig5.6-CP	115984	116589	coding	Plus	aminoglycoside N(6')-acetyltransferase type 1 OS	Acetyltransferase (GNAT) family; Acetyltransferase (GNAT) domain	AacA4 family aminoglycoside N(6')-acetyltransferase	aac(6')-Ib					Cytoplasmic		Aminoglycoside Resistance	3.0303	Pseudomonas; Acinetobacter; Aeromonas
Sig5.6-CP	116671	117447	coding	Plus	streptomycin 3''-adenylyltransferase OS	Nucleotidyltransferase domain; Domain of unknown function (DUF4111)	ANT(3'') family aminoglycoside nucleotidyltransferase	aadA1					Cytoplasmic		Aminoglycoside Resistance	8.98876	Shewanella; Staphylococcus; Aeromonas; Helicobacter; Pseudomonas; Acinetobacter
Sig5.6-CP	117507	118331	coding	Plus	beta-lactamase OXA-9 OS	Penicillin binding protein transpeptidase domain	class D beta-lactamase; class D beta-lactamase, partial	blaOXA-9					Unknown		Beta-lactamse	3	Pseudomonas; Aeromonas
Sig5.6-CP	118597	118848	coding	Plus	transposon Tn3 resolvase OS	Resolvase, N terminal domain; Helix-turn-helix domain of resolvase	recombinase, partial; transposase; recombinase						Unknown		Insertion Sequence/Transposon	4.16667	Kingella; Acinetobacter; Aeromonas
Sig5.6-CP	119031	119891	coding	Plus	beta-lactamase TEM OS	D-alanyl-D-alanine carboxypeptidase; Beta-lactamase enzyme family; Beta-lactamase	class A beta-lactamase TEM-150; class A beta-lactamase TEM-105; TEM family class A beta-lactamase; class A beta-lactamase TEM-217; class A beta-lactamase TEM-156; class A beta-lactamase TEM-171	blaTEM-1A					Periplasmic	The 4-5 TMS Putative Chaparone (4-5PC) Family	Beta-lactamse	12.5	Acinetobacter
Sig5.6-CP	120030	120230	coding	Minus	mercury resistance protein MerE	MerE protein	mercury resistance protein; mercury resistance protein, partial						CytoplasmicMembrane	The Mer Superfamily	Mercuric Resistance	5	Vibrio; Pseudomonas; Acinetobacter; Alcaligenes
Sig5.6-CP	120227	120592	coding	Minus	HTH-type transcriptional regulator MerD OS	MerR HTH family regulatory protein	mercuric resistance transcriptional repressor protein MerD; transcriptional regulator						Unknown		Mercuric Resistance	5	Vibrio; Pseudomonas; Acinetobacter
Sig5.6-CP	120610	122295	coding	Minus	mercuric reductase OS	FAD binding domain; Heavy-metal-associated domain; Pyridine nucleotide-disulphide oxidoreductase, dimerisation domain; Pyridine nucleotide-disulphide oxidoreductase	mercury(II) reductase						Cytoplasmic		Mercuric Resistance	5.05051	Vibrio; Pseudomonas; Acinetobacter
Sig5.6-CP	122334	122759	coding	Minus	mercury transporter MerC	MerC mercury resistance protein	mercury transporter MerC; mercury transport protein MerC						CytoplasmicMembrane	The Mer Superfamily	Mercuric Resistance	5	Pseudomonas; Acinetobacter
Sig5.6-CP	122787	123062	coding	Minus	mercuric transporter periplasmic component OS	Heavy-metal-associated domain	mercuric transport protein periplasmic component						Unknown	The Mer Superfamily	Mercuric Resistance	3	Pseudomonas; Acinetobacter
Sig5.6-CP	123078	123443	coding	Minus	mercuric transporter OS	MerT mercuric transport protein	mercuric transporter; mercury transporter; mercuric ion transporter MerT						CytoplasmicMembrane	The Mer Superfamily	Mercuric Resistance	12.1212	Vibrio; Pseudomonas; Acinetobacter
Sig5.6-CP	123515	123970	coding	Plus	mercuric resistance operon regulatory protein OS	MerR HTH family regulatory protein; MerR family regulatory protein; MerR, DNA binding	Hg(II)-responsive transcriptional regulator						Cytoplasmic		Mercuric Resistance	8	Pseudomonas; Acinetobacter
Sig5.6-CP	124346	125527	coding	Plus	Na(+)/H(+) antiporter NhaA 2 OS	Na+/H+ antiporter 1	sodium:proton antiporter; Na+/H+ antiporter NhaA						CytoplasmicMembrane	The NhaA Na<sup>+</sup>:H<sup>+</sup> Antiporter (NhaA) Family	Other Resistance	0
Sig5.6-CP	125881	126213	coding	Minus	quaternary ammonium compound-resistance protein SugE	Small Multidrug Resistance protein	quaternary ammonium compound-resistance protein SugE						CytoplasmicMembrane	The Drug/Metabolite Transporter (DMT) Superfamily	Other Resistance	0
Sig5.6-CP	126345	126902	coding	Minus	hypothetical protein	Resolvase, N terminal domain	recombinase family protein						Cytoplasmic	The Type IV (Conjugal DNA-Protein Transfer or VirB) Secretory Pathway (IVSP) Family	Integrase / Recombinase	0
Sig5.6-CP	127061	130069	coding	Plus	transposase for transposon gamma-delta OS	Tn3 transposase DDE domain; Domain of unknown function (DUF4158)	DUF4158 domain-containing protein; Tn3 family transposase						Cytoplasmic		Insertion Sequence/Transposon	0
Sig5.6-CP	130094	130705	coding	Minus	hypothetical protein								Unknown		Hypothetical	0
Sig5.6-CP	131098	131910	coding	Plus	hypothetical protein	Domain of unknown function (DUF4942)	DUF4942 domain-containing protein						Unknown		Hypothetical	0
Sig5.6-CP	131913	133133	coding	Plus	hypothetical protein								OuterMembrane		Hypothetical	0
Sig5.6-CP	133405	134724	coding	Minus	hypothetical protein	Protein of unknown function (DUF1173)	DUF1173 domain-containing protein						Unknown		Hypothetical	0
Sig5.6-CP	134748	134915	coding	Minus	hypothetical protein								Unknown		Hypothetical	0
Sig5.6-CP	135044	136471	coding	Minus	hypothetical protein	C-5 cytosine-specific DNA methylase	DNA (cytosine-5-)-methyltransferase; DNA cytosine methyltransferase						Cytoplasmic		Other	0
Sig5.6-CP	136694	137209	coding	Plus	hypothetical protein	Staphylococcal nuclease homologue	nuclease						Unknown		Other	0
Sig5.6-CP	137215	138153	coding	Plus	hypothetical protein		biotin synthase BioB						Unknown		Other	0
Sig5.6-CP	138789	139082	coding	Plus	hypothetical protein		ribosome hibernation promoting factor						Unknown		Other	0
Sig5.6-CP	139729	141207	coding	Plus	sulfate permease	STAS domain; Sulfate permease family	SulP family inorganic anion transporter; C4-dicarboxylic acid transporter DauA						CytoplasmicMembrane	The Sulfate Permease (SulP) Family	Other	0
Sig5.6-CP	141226	142053	coding	Plus	hypothetical protein	Universal stress protein family	universal stress protein UspG; universal stress protein						Cytoplasmic		Other Stress Response	0
Sig5.6-CP	142113	142538	coding	Minus	arsenate reductase OS	ArsC family	arsenate reductase (glutaredoxin)						Cytoplasmic		Arsenic Resistance	0
Sig5.6-CP	142551	143840	coding	Minus	arsenical pump membrane protein OS	Citrate transporter; Arsenical pump membrane protein	arsenic transporter; arsenical efflux pump membrane protein ArsB						CytoplasmicMembrane	The Arsenite-Antimonite (ArsAB) Efflux Family; The Arsenite-Antimonite (ArsB) Efflux Family	Arsenic Resistance	0
Sig5.6-CP	143886	144206	coding	Minus	hypothetical protein	Helix-turn-helix domain; Bacterial regulatory protein, arsR family	bifunctional biotin--; transcriptional regulator, partial; transcriptional regulator						Unknown		Other	0
Sig5.6-CP	144293	144997	coding	Plus	NADPH-dependent FMN reductase ArsH OS	NADPH-dependent FMN reductase; Flavodoxin-like fold	arsenical resistance protein ArsH; arsenical resistance protein ArsH, partial						Cytoplasmic		Arsenic Resistance	0
Sig5.6-CP	145030	146433	coding	Minus	transposase	Homeodomain-like domain; Helix-turn-helix domain; Winged helix-turn helix	co-chaperone DjlA; ISNCY family transposase; transposase						Cytoplasmic		Insertion Sequence/Transposon	0
Sig5.6-CP	146573	146600	coding	Plus	hypothetical protein								Cytoplasmic		Hypothetical	0
Sig5.7	1	34	coding	Minus	hypothetical protein	DDE domain; Transposase IS66 family; Integrase core domain	IS6-like element IS26 family transposase					IS26_X00011_IS26	Cytoplasmic		Insertion Sequence/Transposon	5	Vibrio
Sig5.7	129	2705	coding	Plus	transposase for transposon gamma-delta OS	Tn3 transposase DDE domain	Tn3 family transposase, partial; DUF4158 domain-containing protein; Tn3 family transposase						Cytoplasmic		Insertion Sequence/Transposon	0
Sig5.7	2730	3341	coding	Minus	hypothetical protein								Unknown		Hypothetical	0
Sig5.7	3734	4546	coding	Plus	hypothetical protein	Domain of unknown function (DUF4942)	DUF4942 domain-containing protein						Unknown		Hypothetical	0
Sig5.7	4549	5769	coding	Plus	hypothetical protein								OuterMembrane		Hypothetical	0
Sig5.7	5824	6039	coding	Minus	hypothetical protein								Unknown		Hypothetical	0
Sig5.7	6041	7360	coding	Minus	hypothetical protein	Protein of unknown function (DUF1173)	DUF1173 domain-containing protein						Unknown		Hypothetical	0
Sig5.7	7384	7551	coding	Minus	hypothetical protein								Unknown		Hypothetical	0
Sig5.7	7680	9107	coding	Minus	hypothetical protein	C-5 cytosine-specific DNA methylase	DNA (cytosine-5-)-methyltransferase; DNA cytosine methyltransferase						Cytoplasmic		Other	0
Sig5.7	9330	9845	coding	Plus	hypothetical protein	Staphylococcal nuclease homologue	nuclease						Unknown		Other	0
Sig5.7	9851	10789	coding	Plus	hypothetical protein		biotin synthase BioB						Unknown		Other	0
Sig5.7	11425	11718	coding	Plus	hypothetical protein		ribosome hibernation promoting factor						Unknown		Other	0
Sig5.7	12365	13843	coding	Plus	sulfate permease	STAS domain; Sulfate permease family	SulP family inorganic anion transporter; C4-dicarboxylic acid transporter DauA						CytoplasmicMembrane	The Sulfate Permease (SulP) Family	Other	0
Sig5.7	13862	14689	coding	Plus	hypothetical protein	Universal stress protein family	universal stress protein UspG; universal stress protein						Cytoplasmic		Other Stress Response	0
Sig5.7	14749	15174	coding	Minus	arsenate reductase OS	ArsC family	arsenate reductase (glutaredoxin)						Cytoplasmic		Arsenic Resistance	0
Sig5.7	15187	16476	coding	Minus	arsenical pump membrane protein OS	Citrate transporter; Arsenical pump membrane protein	arsenic transporter; arsenical efflux pump membrane protein ArsB						CytoplasmicMembrane	The Arsenite-Antimonite (ArsAB) Efflux Family; The Arsenite-Antimonite (ArsB) Efflux Family	Arsenic Resistance	0
Sig5.7	16522	16842	coding	Minus	ArsR family transcriptional regulator	Helix-turn-helix domain; Bacterial regulatory protein, arsR family	bifunctional biotin--; transcriptional regulator, partial; transcriptional regulator						Unknown		Arsenic Resistance	0
Sig5.7	16929	17633	coding	Plus	NADPH-dependent FMN reductase ArsH OS	NADPH-dependent FMN reductase; Flavodoxin-like fold	arsenical resistance protein ArsH; arsenical resistance protein ArsH, partial						Cytoplasmic		Arsenic Resistance	0
Sig5.7	17666	19069	coding	Minus	hypothetical protein	Homeodomain-like domain; Helix-turn-helix domain; Winged helix-turn helix	co-chaperone DjlA; ISNCY family transposase; transposase						Cytoplasmic		Insertion Sequence/Transposon	0
Sig5.7	19308	19565	coding	Minus	hypothetical protein								CytoplasmicMembrane		Hypothetical	0
Sig5.7	19880	21520	coding	Plus	hypothetical protein								Cytoplasmic		Hypothetical	0
Sig5.7	21529	21990	coding	Plus	hypothetical protein								Unknown		Hypothetical	0
Sig5.7	22211	22741	coding	Minus	hypothetical protein								Unknown		Hypothetical	0
Sig5.7	23003	23602	coding	Plus	hypothetical protein								Unknown		Hypothetical	0
Sig5.7	23809	24030	coding	Minus	hypothetical protein								Unknown		Hypothetical	0
Sig5.7	24340	27681	coding	Minus	hypothetical protein								Cytoplasmic		Hypothetical	0
Sig5.7	28457	29086	coding	Minus	hypothetical protein								Cytoplasmic		Hypothetical	0
Sig5.7	29292	30080	coding	Plus	HAD hydrolase%2C family IB	haloacid dehalogenase-like hydrolase	acid phosphatase AphA; HAD family hydrolase; HAD-IB family hydrolase						Cytoplasmic		Other	0
Sig5.7	30228	31469	coding	Minus	hypothetical protein	vWA found in TerF C terminus; TerD domain; Copine	terF; tellurium resistance protein TerF						Unknown		Tellurium Resistance	0
Sig5.7	31485	32135	coding	Minus	hypothetical protein		NADH-quinone oxidoreductase subunit C						CytoplasmicMembrane		Other	0
Sig5.7	32194	32769	coding	Minus	tellurium resistance protein TerE OS	TerD domain	TerD family protein; chemical-damaging agent resistance protein C; tellurium resistance protein TerE						Cytoplasmic		Tellurium Resistance	0
Sig5.7	32839	33417	coding	Minus	tellurium resistance protein TerD OS	TerD domain	tellurium resistance protein TerD; TerD family protein						Cytoplasmic		Tellurium Resistance	0
Sig5.7	33466	34506	coding	Minus	tellurium resistance protein TerC OS	Integral membrane protein TerC family	tellurium resistance protein TerC; TerC family protein						CytoplasmicMembrane	The Tellurium Ion Resistance (TerC) Family	Tellurium Resistance	0
Sig5.7	34529	34984	coding	Minus	tellurium resistance protein TerB OS	Tellurite resistance protein TerB	co-chaperone DjlA; Tellurium resistance protein TerB; Tellurite resistance protein TerB						Cytoplasmic		Tellurium Resistance	0
Sig5.7	35007	36164	coding	Minus	tellurium resistance protein TerA OS	TerD domain	terA; tellurium resistance protein TerA						Cytoplasmic		Tellurium Resistance	0
Sig5.7	36164	36745	coding	Minus	tellurium resistance protein TerZ OS	TerD domain	tellurium resistance protein TerZ						Cytoplasmic		Tellurium Resistance	0
Sig5.7	37068	37300	coding	Plus	hypothetical protein	ATP-grasp in the biosynthetic pathway with Ter operon	carbamoyl-phosphate synthase large chain; D-alanine--D-alanine ligase						Unknown		Other	0
Sig6.1	282	1127	coding	Plus	AraC family transcriptional regulator	Cupin; Helix-turn-helix domain; Bacterial regulatory helix-turn-helix proteins, AraC family	AraC family transcriptional regulator, partial; AraC family transcriptional regulator						Unknown		Other	90.3846	Janthinobacterium; Stenotrophomonas; Aeromonas; Burkholderia; Pseudomonas
Sig6.1	1157	1675	coding	Minus	hypothetical protein	Protein of unknown function, DUF417	DUF417 domain-containing protein, partial; DUF417 domain-containing protein						CytoplasmicMembrane		Hypothetical	82.7586	Janthinobacterium; Stenotrophomonas; Aeromonas; Burkholderia; Pseudomonas
Sig6.1	2406	2780	coding	Plus	succinate dehydrogenase%2C cytochrome b556 subunit	Succinate dehydrogenase/Fumarate reductase transmembrane subunit	succinate dehydrogenase, cytochrome b556 subunit						CytoplasmicMembrane		Other	82.3529	Pseudomonas; Acinetobacter; Aeromonas
Sig6.1	3316	3561	coding	Plus	hypothetical protein								Unknown		Hypothetical	79.5918	Pseudomonas; Acinetobacter; Aeromonas
Sig6.1	3641	3907	coding	Minus	hypothetical protein								Unknown		Hypothetical	79.5918	Pseudomonas; Acinetobacter; Aeromonas
Sig6.1	4077	4358	coding	Minus	hypothetical protein	Domain of unknown function (DUF427)							Unknown		Hypothetical	76.4706	Pseudomonas; Acinetobacter; Aeromonas
Sig6.1	4426	4698	coding	Minus	glutaredoxin 3	Glutathione S-transferase, N-terminal domain; Glutaredoxin; Glutaredoxin-like domain (DUF836)	glutaredoxin 3; glutaredoxin 3, partial						Unknown		Other Stress Response	76.4706	Pseudomonas; Acinetobacter; Aeromonas
Sig6.1	5152	5898	coding	Minus	oxidoreductase FAD-binding region	Oxidoreductase FAD-binding domain; Oxidoreductase NAD-binding domain	oxidoreductase; NO-inducible flavohemoprotein						CytoplasmicMembrane	The Phagocyte (gp91<sup>phox</sup>) NADPH Oxidase Family	Other	76.4706	Pseudomonas; Acinetobacter; Aeromonas
Sig6.1	5891	6493	coding	Minus	molybdopterin binding oxidoreductase	Oxidoreductase molybdopterin binding domain	sulfite oxidase-like oxidoreductase						Unknown		Other	76.4706	Pseudomonas; Acinetobacter; Aeromonas
Sig6.1	6961	7431	coding	Plus	hypothetical protein		thiol-disulfide isomerase						Unknown		Other	76.4706	Pseudomonas; Acinetobacter; Aeromonas
Sig6.1	7757	8047	coding	Minus	hypothetical protein	Protein of unknown function (DUF1330)	DUF1330 domain-containing protein						Unknown		Hypothetical	76.4706	Pseudomonas; Acinetobacter; Aeromonas
Sig6.1	8109	8540	coding	Minus	hypothetical protein	Domain of unknown function (DUF336)	heme-degrading domain-containing protein; heme-binding protein						Unknown		Other	76.4706	Pseudomonas; Acinetobacter; Aeromonas
Sig6.1	8613	9626	coding	Minus	alcohol dehydrogenase	Alcohol dehydrogenase GroES-like domain; Zinc-binding dehydrogenase	alcohol dehydrogenase AdhP; zinc-binding alcohol dehydrogenase family protein; L-threonine 3-dehydrogenase						Cytoplasmic		Other	78	Pseudomonas; Acinetobacter; Aeromonas
Sig6.1	10074	11042	coding	Minus	magnesium and cobalt transporter CorA	CorA-like Mg2+ transporter protein	magnesium and cobalt transport protein CorA						CytoplasmicMembrane	The CorA Metal Ion Transporter (MIT) Family	Other	65.7143	Pseudomonas; Aeromonas
Sig6.1	11039	11743	coding	Minus	glutathione S-transferase%3B glutathione S-transferase [EC:2.5.]	Glutathione S-transferase, C-terminal domain; Glutathione S-transferase, N-terminal domain	glutathione-dependent disulfide-bond oxidoreductase; glutathione S-transferase						Cytoplasmic		Other Stress Response	68.4211	Aminobacter; Pseudomonas; Stenotrophomonas; Aeromonas
Sig6.1	11884	12423	coding	Minus	peptide methionine sulfoxide reductase MsrA 2	Peptide methionine sulfoxide reductase	peptide-methionine (S)-S-oxide reductase						Cytoplasmic		Other Stress Response	66.6667	Aminobacter; Bordetella; Aeromonas; Comamonas; Pseudomonas; Acinetobacter; Alcaligenes
Sig6.1	12425	12868	coding	Minus	peptide methionine sulfoxide reductase MsrB 2	SelR domain	peptide-methionine (R)-S-oxide reductase						Cytoplasmic		Other Stress Response	77.551	Pseudomonas; Acinetobacter; Aeromonas
Sig6.1	13146	13544	coding	Minus	integrase catalytic subunit	Integrase core domain	IS30 family transposase						Unknown		Insertion Sequence/Transposon	14.2857	Aeromonas
Sig6.1	13591	14811	coding	Plus	hypothetical protein	Meiotically up-regulated gene 113; T5orf172 domain							Cytoplasmic		Hypothetical	37.5	Aeromonas
Sig6.1	14721	15098	coding	Minus	hypothetical protein								CytoplasmicMembrane		Hypothetical	37.5	Aeromonas
Sig6.1	15187	16455	coding	Minus	hypothetical protein	Transposase DDE domain	IS4 family transposase; IS4 family transposase ISApu1; IS4-like element ISApu1 family transposase; IS4/IS5 family transposase					ISApu1_CR376602_1342	Cytoplasmic		Insertion Sequence/Transposon	54.2373	Pseudomonas; Aeromonas
Sig6.1	16773	17144	coding	Minus	hypothetical protein								Cytoplasmic		Hypothetical	38.7097	Pseudomonas; Aeromonas
Sig6.1	17301	18344	coding	Plus	hypothetical protein	Transposase DDE domain	IS4-like element ISApu2 family transposase, partial; IS4-like element ISApu2 family transposase; IS4 family transposase, partial					ISAs25_CP022426_4204	Cytoplasmic		Insertion Sequence/Transposon	76.5306	Aeromonas
Sig6.1	18394	18800	coding	Plus	hypothetical protein	Domain of unknown function (DUF4277); Transposase DDE domain	IS1634 family transposase ISShes12; IS1634-like element ISShes12 family transposase; IS1634-like element ISAs25 family transposase, partial; IS1634-like element ISAs25 family transposase; IS4 family transposase					ISAs25_CP022426_4204	Cytoplasmic		Insertion Sequence/Transposon	94.3662	Aeromonas
Sig6.2	231	1145	coding	Minus	hypothetical protein	HD domain	HD-GYP domain-containing protein						Cytoplasmic	The Guanylate Cyclase (GC) Family	Other	85.7143	Pseudomonas; Aeromonas
Sig6.2	1615	1995	coding	Minus	hypothetical protein								Unknown		Hypothetical	91.4286	Pseudomonas; Aeromonas
Sig6.2	1992	2318	coding	Minus	hypothetical protein								Unknown		Hypothetical	95.082	Pseudomonas; Stenotrophomonas; Aeromonas
Sig6.2	2342	2677	coding	Minus	hypothetical protein		YicC family protein						Unknown		Other	96.7213	Pseudomonas; Stenotrophomonas; Aeromonas
Sig6.2	2692	3027	coding	Minus	hypothetical protein	Helix-turn-helix domain; Helix-turn-helix	XRE family transcriptional regulator						Unknown		Other	96.5517	Pseudomonas; Stenotrophomonas; Aeromonas
Sig6.2	3029	3385	coding	Minus	hypothetical protein	Phage derived protein Gp49-like (DUF891)	addiction module toxin RelE; type II toxin-antitoxin system RelE/ParE family toxin; toxin RelE		Toxin				Unknown		Other	96.2963	Pseudomonas; Stenotrophomonas; Aeromonas
Sig6.2	3577	4179	coding	Plus	site-specific recombinase%2C DNA invertase Pin	Resolvase, N terminal domain	recombinase family protein						Unknown	The Type IV (Conjugal DNA-Protein Transfer or VirB) Secretory Pathway (IVSP) Family	Integrase / Recombinase	94.8276	Pseudomonas; Stenotrophomonas; Aeromonas
Sig6.2	4163	7192	coding	Plus	TnpA family transposase	Tn3 transposase DDE domain; Domain of unknown function (DUF4158)	Tn3 family transposase						Cytoplasmic		Insertion Sequence/Transposon	94.8276	Pseudomonas; Stenotrophomonas; Aeromonas
Sig6.2	7429	8274	coding	Plus	AraC family transcriptional regulator	Cupin; Helix-turn-helix domain; Bacterial regulatory helix-turn-helix proteins, AraC family	AraC family transcriptional regulator, partial; AraC family transcriptional regulator						Cytoplasmic		Other	90.3846	Janthinobacterium; Stenotrophomonas; Aeromonas; Burkholderia; Pseudomonas
Sig6.2	8304	8822	coding	Minus	hypothetical protein	Protein of unknown function, DUF417	DUF417 domain-containing protein, partial; DUF417 domain-containing protein						CytoplasmicMembrane		Hypothetical	82.7586	Janthinobacterium; Stenotrophomonas; Aeromonas; Burkholderia; Pseudomonas
Sig6.2	9553	9927	coding	Plus	succinate dehydrogenase%2C cytochrome b556 subunit	Succinate dehydrogenase/Fumarate reductase transmembrane subunit	succinate dehydrogenase, cytochrome b556 subunit						CytoplasmicMembrane		Other	82.3529	Pseudomonas; Acinetobacter; Aeromonas
Sig6.2	10788	11054	coding	Minus	hypothetical protein								Unknown		Hypothetical	79.5918	Pseudomonas; Acinetobacter; Aeromonas
Sig6.2	11224	11505	coding	Minus	hypothetical protein	Domain of unknown function (DUF427)							Unknown		Hypothetical	76.4706	Pseudomonas; Acinetobacter; Aeromonas
Sig6.2	11573	11845	coding	Minus	glutaredoxin 3	Glutathione S-transferase, N-terminal domain; Glutaredoxin; Glutaredoxin-like domain (DUF836)	glutaredoxin 3; glutaredoxin 3, partial						Unknown		Other Stress Response	76.4706	Pseudomonas; Acinetobacter; Aeromonas
Sig6.2	12299	13045	coding	Minus	oxidoreductase FAD-binding region	Oxidoreductase FAD-binding domain; Oxidoreductase NAD-binding domain	oxidoreductase; NO-inducible flavohemoprotein						CytoplasmicMembrane	The Phagocyte (gp91<sup>phox</sup>) NADPH Oxidase Family	Other	76.4706	Pseudomonas; Acinetobacter; Aeromonas
Sig6.2	13038	13640	coding	Minus	molybdopterin binding oxidoreductase	Oxidoreductase molybdopterin binding domain	sulfite oxidase-like oxidoreductase						Unknown		Other	76.4706	Pseudomonas; Acinetobacter; Aeromonas
Sig6.2	14108	14578	coding	Plus	hypothetical protein		thiol-disulfide isomerase						Unknown		Other	76.4706	Pseudomonas; Acinetobacter; Aeromonas
Sig6.2	14904	15194	coding	Minus	hypothetical protein	Protein of unknown function (DUF1330)	DUF1330 domain-containing protein						Unknown		Hypothetical	76.4706	Pseudomonas; Acinetobacter; Aeromonas
Sig6.2	15256	15687	coding	Minus	hypothetical protein	Domain of unknown function (DUF336)	heme-degrading domain-containing protein; heme-binding protein						Unknown		Other	76.4706	Pseudomonas; Acinetobacter; Aeromonas
Sig6.2	15760	16773	coding	Minus	alcohol dehydrogenase	Alcohol dehydrogenase GroES-like domain; Zinc-binding dehydrogenase	alcohol dehydrogenase Adh+O1392P; zinc-binding alcohol dehydrogenase family protein; L-threonine 3-dehydrogenase						Cytoplasmic		Other	78	Pseudomonas; Acinetobacter; Aeromonas
Sig6.2	17221	18189	coding	Minus	magnesium and cobalt transporter CorA	CorA-like Mg2+ transporter protein	magnesium and cobalt transport protein CorA						CytoplasmicMembrane	The CorA Metal Ion Transporter (MIT) Family	Other	65.7143	Pseudomonas; Aeromonas
Sig6.2	18186	18890	coding	Minus	glutathione S-transferase%3B glutathione S-transferase [EC:2.5.]	Glutathione S-transferase, C-terminal domain; Glutathione S-transferase, N-terminal domain	glutathione-dependent disulfide-bond oxidoreductase; glutathione S-transferase						Cytoplasmic		Other Stress Response	68.4211	Aminobacter; Pseudomonas; Stenotrophomonas; Aeromonas
Sig6.2	19031	19570	coding	Minus	peptide methionine sulfoxide reductase MsrA 2	Peptide methionine sulfoxide reductase	peptide-methionine (S)-S-oxide reductase						Cytoplasmic		Other Stress Response	66.6667	Aminobacter; Bordetella; Aeromonas; Comamonas; Pseudomonas; Acinetobacter; Alcaligenes
Sig6.2	19572	20015	coding	Minus	peptide methionine sulfoxide reductase MsrB 2	SelR domain	peptide-methionine (R)-S-oxide reductase						Cytoplasmic		Other Stress Response	77.551	Pseudomonas; Acinetobacter; Aeromonas
Sig6.2	20293	20691	coding	Minus	integrase catalytic subunit	Integrase core domain	IS30 family transposase						Unknown		Insertion Sequence/Transposon	14.2857	Aeromonas
Sig6.2	20987	21958	coding	Plus	hypothetical protein	Meiotically up-regulated gene 113; T5orf172 domain							Cytoplasmic		Hypothetical	37.5	Aeromonas
Sig6.2	22334	23602	coding	Minus	hypothetical protein	Transposase DDE domain	IS4 family transposase; IS4 family transposase ISApu1; IS4-like element ISApu1 family transposase; IS4/IS5 family transposase					ISApu1_CR376602_1342	Cytoplasmic		Insertion Sequence/Transposon	54.2373	Pseudomonas; Aeromonas
Sig6.2	23920	24291	coding	Minus	hypothetical protein								Cytoplasmic		Hypothetical	38.7097	Pseudomonas; Aeromonas
Sig6.2	24448	25491	coding	Plus	hypothetical protein	Transposase DDE domain	IS4-like element ISApu2 family transposase, partial; IS4-like element ISApu2 family transposase; IS4 family transposase, partial					ISAs25_CP022426_4204	Cytoplasmic		Insertion Sequence/Transposon	76.5306	Aeromonas
Sig6.2	25541	26000	coding	Plus	hypothetical protein	Domain of unknown function (DUF4277); Transposase DDE domain	IS1634 family transposase ISShes12; IS1634-like element ISShes12 family transposase; IS1634-like element ISAs25 family transposase, partial; IS1634-like element ISAs25 family transposase; IS4 family transposase					ISAs25_CP022426_4204	Cytoplasmic		Insertion Sequence/Transposon	94.3662	Aeromonas
Sig6.3	282	1127	coding	Plus	AraC family transcriptional regulator	Cupin; Helix-turn-helix domain; Bacterial regulatory helix-turn-helix proteins, AraC family	AraC family transcriptional regulator, partial; AraC family transcriptional regulator						Unknown		Other	90.3846	Janthinobacterium; Stenotrophomonas; Aeromonas; Burkholderia; Pseudomonas
Sig6.3	1157	1675	coding	Minus	hypothetical protein	Protein of unknown function, DUF417	DUF417 domain-containing protein, partial; DUF417 domain-containing protein						CytoplasmicMembrane		Hypothetical	82.7586	Janthinobacterium; Stenotrophomonas; Aeromonas; Burkholderia; Pseudomonas
Sig6.3	2406	2780	coding	Plus	succinate dehydrogenase%2C cytochrome b556 subunit	Succinate dehydrogenase/Fumarate reductase transmembrane subunit	succinate dehydrogenase, cytochrome b556 subunit						CytoplasmicMembrane		Other	82.3529	Pseudomonas; Acinetobacter; Aeromonas
Sig6.3	3316	3561	coding	Plus	hypothetical protein								Unknown		Hypothetical	79.5918	Pseudomonas; Acinetobacter; Aeromonas
Sig6.3	3641	3907	coding	Minus	hypothetical protein								Unknown		Hypothetical	79.5918	Pseudomonas; Acinetobacter; Aeromonas
Sig6.3	4077	4358	coding	Minus	hypothetical protein	Domain of unknown function (DUF427)							Unknown		Hypothetical	76.4706	Pseudomonas; Acinetobacter; Aeromonas
Sig6.3	4426	4698	coding	Minus	glutaredoxin 3	Glutathione S-transferase, N-terminal domain; Glutaredoxin; Glutaredoxin-like domain (DUF836)	glutaredoxin 3; glutaredoxin 3, partial						Unknown		Other Stress Response	76.4706	Pseudomonas; Acinetobacter; Aeromonas
Sig6.3	5152	5898	coding	Minus	oxidoreductase FAD-binding region	Oxidoreductase FAD-binding domain; Oxidoreductase NAD-binding domain	oxidoreductase; NO-inducible flavohemoprotein						CytoplasmicMembrane	The Phagocyte (gp91<sup>phox</sup>) NADPH Oxidase Family	Other	76.4706	Pseudomonas; Acinetobacter; Aeromonas
Sig6.3	5891	6493	coding	Minus	molybdopterin binding oxidoreductase	Oxidoreductase molybdopterin binding domain	sulfite oxidase-like oxidoreductase						Unknown		Other	76.4706	Pseudomonas; Acinetobacter; Aeromonas
Sig6.3	6961	7431	coding	Plus	hypothetical protein		thiol-disulfide isomerase						Unknown		Other	76.4706	Pseudomonas; Acinetobacter; Aeromonas
Sig6.3	7757	8047	coding	Minus	hypothetical protein	Protein of unknown function (DUF1330)	DUF1330 domain-containing protein						Unknown		Hypothetical	76.4706	Pseudomonas; Acinetobacter; Aeromonas
Sig6.3	8109	8540	coding	Minus	hypothetical protein	Domain of unknown function (DUF336)	heme-degrading domain-containing protein; heme-binding protein						Unknown		Other	76.4706	Pseudomonas; Acinetobacter; Aeromonas
Sig6.3	8613	9626	coding	Minus	alcohol dehydrogenase	Alcohol dehydrogenase GroES-like domain; Zinc-binding dehydrogenase	alcohol dehydrogenase AdhP; zinc-binding alcohol dehydrogenase family protein; L-threonine 3-dehydrogenase						Cytoplasmic		Other	78	Pseudomonas; Acinetobacter; Aeromonas
Sig6.3	10074	11042	coding	Minus	magnesium and cobalt transporter CorA	CorA-like Mg2+ transporter protein	magnesium and cobalt transport protein CorA						CytoplasmicMembrane	The CorA Metal Ion Transporter (MIT) Family	Other	65.7143	Pseudomonas; Aeromonas
Sig6.3	11039	11743	coding	Minus	glutathione S-transferase%3B glutathione S-transferase [EC:2.5.]	Glutathione S-transferase, C-terminal domain; Glutathione S-transferase, N-terminal domain	glutathione-dependent disulfide-bond oxidoreductase; glutathione S-transferase						Cytoplasmic		Other Stress Response	68.4211	Aminobacter; Pseudomonas; Stenotrophomonas; Aeromonas
Sig6.3	11884	12423	coding	Minus	peptide methionine sulfoxide reductase MsrA 2	Peptide methionine sulfoxide reductase	peptide-methionine (S)-S-oxide reductase						Cytoplasmic		Other Stress Response	66.6667	Aminobacter; Bordetella; Aeromonas; Comamonas; Pseudomonas; Acinetobacter; Alcaligenes
Sig6.3	12425	12868	coding	Minus	peptide methionine sulfoxide reductase MsrB 2	SelR domain	peptide-methionine (R)-S-oxide reductase						Cytoplasmic		Other Stress Response	77.551	Pseudomonas; Acinetobacter; Aeromonas
Sig6.3	13146	13544	coding	Minus	integrase catalytic subunit	Integrase core domain	IS30 family transposase						Unknown		Insertion Sequence/Transposon	14.2857	Aeromonas
Sig6.3	13591	14811	coding	Plus	hypothetical protein	Meiotically up-regulated gene 113; T5orf172 domain							Cytoplasmic		Hypothetical	37.5	Aeromonas
Sig6.3	14721	15098	coding	Minus	hypothetical protein								CytoplasmicMembrane		Hypothetical	37.5	Aeromonas
Sig6.3	15187	16455	coding	Minus	hypothetical protein	Transposase DDE domain	IS4 family transposase; IS4 family transposase ISApu1; IS4-like element ISApu1 family transposase; IS4/IS5 family transposase					ISApu1_CR376602_1342	Cytoplasmic		Insertion Sequence/Transposon	54.2373	Pseudomonas; Aeromonas
Sig6.3	16773	17144	coding	Minus	hypothetical protein								Cytoplasmic		Hypothetical	38.7097	Pseudomonas; Aeromonas
Sig6.3	17301	18344	coding	Plus	hypothetical protein	Transposase DDE domain	IS4-like element ISApu2 family transposase, partial; IS4-like element ISApu2 family transposase; IS4 family transposase, partial					ISAs25_CP022426_4204	Cytoplasmic		Insertion Sequence/Transposon	76.5306	Aeromonas
Sig6.3	18394	20007	coding	Plus	hypothetical protein	Domain of unknown function (DUF4277); Transposase DDE domain	IS1634 family transposase ISShes12; IS1634-like element ISShes12 family transposase; IS1634-like element ISAs25 family transposase, partial; IS1634-like element ISAs25 family transposase; IS4 family transposase					ISAs25_CP022426_4204	Cytoplasmic		Insertion Sequence/Transposon	94.3662	Aeromonas
Sig6.3	20028	20303	coding	Plus	hypothetical protein		IS4-like element ISApu2 family transposase; IS4 family transposase, partial						CytoplasmicMembrane		Insertion Sequence/Transposon	63.6364	Pseudomonas; Aeromonas
Sig6.3	20428	21021	coding	Minus	hypothetical protein	Acetyltransferase (GNAT) family; Acetyltransferase (GNAT) domain							Cytoplasmic		Hypothetical	100	Aeromonas
Sig6.3	21355	21873	coding	Minus	hypothetical protein								Unknown		Hypothetical	100	Aeromonas
Sig6.3	21870	22310	coding	Minus	hypothetical protein								Unknown		Hypothetical	100	Aeromonas
Sig6.3	22344	25241	coding	Minus	tnpa9%3B transposase for transposon	Tn3 transposase DDE domain; Domain of unknown function (DUF4158)	Tn3-like element Tn5403 family transposase					Tn5403_X75779_Tn5403	Unknown		Insertion Sequence/Transposon	0
Sig6.3	25336	25941	coding	Plus	resolvase	Resolvase, N terminal domain; Helix-turn-helix domain	DNA resolvase; TnpR					Tn5403_X75779_Tn5403	Cytoplasmic		Insertion Sequence/Transposon	4.12371	Vibrio; Pseudomonas
Sig6.3	26601	27782	coding	Plus	Na(+)/H(+) antiporter NhaA 2	Na+/H+ antiporter 1	Na+/H+ antiporter NhaA						CytoplasmicMembrane	The NhaA Na<sup>+</sup>:H<sup>+</sup> Antiporter (NhaA) Family	Other Resistance	0
Sig6.3	28209	28523	coding	Minus	hypothetical protein								Unknown		Hypothetical	0
Sig6.3	28778	29134	coding	Minus	hypothetical protein	Cupin domain; Mannose-6-phosphate isomerase	cupin domain-containing protein						Unknown		Other	0
Sig6.3	29124	29525	coding	Minus	hypothetical protein	Protein of unknown function DUF86	DUF86 domain-containing protein						Unknown		Hypothetical	0
Sig6.3	29522	29812	coding	Minus	hypothetical protein	Nucleotidyltransferase domain	nucleotidyltransferase; DNA polymerase						Unknown		Other	15.4639	Pseudomonas; Thiomonas
Sig6.3	29887	32853	coding	Plus	transposase for transposon Tn21	Tn3 transposase DDE domain; Domain of unknown function (DUF4158)	Tn3 family transposase ISPa38; Tn3-like element ISPa38 family transposase						Cytoplasmic		Insertion Sequence/Transposon	15.4639	Moraxella; Rhodocyclaceae; Aeromonas; Alicycliphilus; Pseudomonas; Sphingomonas; Thauera
Sig6.3	32932	33936	coding	Plus	insD2%3B transposase InsD2 for insertion sequence IS4321L	Transposase; Transposase IS116/IS110/IS902 family	IS110 family transposase; IS110-like element IS4321 family transposase					IS4321R_U67194_IS4321R	Cytoplasmic		Insertion Sequence/Transposon	1	Vibrio
Sig6.3	34118	34300	coding	Minus	hypothetical protein							IS4321R_U67194_IS4321R	Unknown		Insertion Sequence/Transposon	0
Sig7-CP	364	498	coding	Plus	hypothetical protein		traK protein						Unknown		Likely Conjugation Machinery	1.0101	Pseudomonas
Sig7-CP	500	2029	coding	Plus	hypothetical protein	TraM recognition site of TraD and TraG; Type IV secretion-system coupling protein DNA-binding domain; Domain of unknown function DUF87; Type IV secretory system Conjugative DNA transfer	DUF87 domain-containing protein			MOB			CytoplasmicMembrane	The Type IV (Conjugal DNA-Protein Transfer or VirB) Secretory Pathway (IVSP) Family	Conjugation Machinery	0
Sig7-CP	2029	5265	coding	Plus	hypothetical protein	TrwC relaxase; AAA domain; UvrD-like helicase C-terminal domain; Viral (Superfamily 1) RNA helicase	conjugative relaxase			MOB			Cytoplasmic	The Type IV (Conjugal DNA-Protein Transfer or VirB) Secretory Pathway (IVSP) Family	Conjugation Machinery	0
Sig7-CP	5265	5663	coding	Plus	hypothetical protein								Unknown		Hypothetical	0
Sig7-CP	5727	6017	coding	Plus	hypothetical protein	Nucleotidyltransferase domain	nucleotidyltransferase; DNA polymerase						Unknown		Other	15.4639	Pseudomonas; Thiomonas
Sig7-CP	6014	6415	coding	Plus	hypothetical protein	Protein of unknown function DUF86	DUF86 domain-containing protein						Unknown		Hypothetical	0
Sig7-CP	6405	6761	coding	Plus	hypothetical protein	Cupin domain; Mannose-6-phosphate isomerase	cupin domain-containing protein						Unknown		Other	46.875	Shewanella; Undibacterium; Diaphorobacter; Stenotrophomonas; Thiomonas; Aeromonas; Alicycliphilus; Burkholderia; Pseudomonas
Sig7-CP	7016	7330	coding	Plus	hypothetical protein								Unknown		Hypothetical	0
Sig7-CP	7503	8036	coding	Minus	endonuclease	PLD-like domain	phospholipase D family protein; cardiolipin synthase ClsB						Unknown		Other	0
Sig7-CP	8036	9031	coding	Minus	P-type DNA transfer ATPase VirB11	Type II/IV secretion system protein	conjugal transfer protein TraG						Cytoplasmic	The Type IV (Conjugal DNA-Protein Transfer or VirB) Secretory Pathway (IVSP) Family; The Tight Adherence (Pilus) Biogenesis Apparatus (TABA) Family	Likely Conjugation Machinery	1.0101	Pseudomonas
Sig7-CP	9073	10233	coding	Minus	protein TraF%3B type IV secretion system protein VirB10	Bacterial conjugation TrbI-like protein	type IV conjugative transfer system protein; 50S ribosomal protein L25; conjugal transfer protein TraF						Unknown	The Type IV (Conjugal DNA-Protein Transfer or VirB) Secretory Pathway (IVSP) Family	Likely Conjugation Machinery	1.0101	Pseudomonas
Sig7-CP	10451	10612	coding	Minus	hypothetical protein								Unknown		Hypothetical	0
Sig7-CP	10639	11631	coding	Minus	hypothetical protein								Cytoplasmic		Hypothetical	0
Sig7-CP	11680	11835	coding	Minus	hypothetical protein								Unknown		Hypothetical	0
Sig7-CP	12130	13845	coding	Minus	phage integrase	Phage integrase family; Phage integrase protein	tyrosine recombinase XerS; integrase						Cytoplasmic		Integrase / Recombinase	5	Pseudomonas; Acinetobacter
Sig7-CP	13955	16984	coding	Plus	transposase	Tn3 transposase DDE domain; Domain of unknown function (DUF4158)	DUF4158 domain-containing protein; Tn3 family transposase						Cytoplasmic		Insertion Sequence/Transposon	4	Pseudomonas; Acinetobacter
Sig7-CP	17091	18116	coding	Plus	transposase	Homeodomain-like domain; Helix-turn-helix domain; Helix-turn-helix domain of resolvase; Integrase core domain	IS21 family transposase, partial; IS21 family transposase					ISKpn7__1793	Cytoplasmic		Insertion Sequence/Transposon	5	Pseudomonas; Acinetobacter
Sig7-CP	18113	18892	coding	Plus	transposase/IS protein	Bacterial dnaA protein; PhoH-like protein; IstB-like ATP binding protein; ATPase family associated with various cellular activities (AAA)	ATPase AAA, partial; AAA family ATPase, partial; chromosomal replication initiator protein DnaA; AAA family ATPase; IstB-like ATP-binding protein; ATPase AAA					ISKpn7__1793	Cytoplasmic		Insertion Sequence/Transposon	5	Pseudomonas; Acinetobacter
Sig7-CP	19180	20061	coding	Plus	carbepenem-hydrolyzing beta-lactamase KPC	Beta-lactamase enzyme family; Beta-lactamase	carbapenem-hydrolyzing class A beta-lactamase KPC-7; carbapenem-hydrolyzing class A beta-lactamase KPC-18; carbapenem-hydrolyzing class A beta-lactamase KPC-19; carbapenem-hydrolyzing class A beta-lactamase KPC-13; carbapenem-hydrolyzing class A beta-lactamase KPC-8; carbapenem-hydrolyzing class A beta-lactamase KPC-12	blaKPC-2.5					Unknown	The 4-5 TMS Putative Chaparone (4-5PC) Family	KPC	12	Pseudomonas
Sig7-CP	20311	21630	coding	Minus	hypothetical protein	Transposase domain (DUF772); Transposase DDE domain	DDE transposase, partial; IS1182 family transposase, partial; IS1182 family transposase; IS1182-like element ISKpn6 family transposase					ISKpn6__ISKpn6	Cytoplasmic		Insertion Sequence/Transposon	2	Pseudomonas; Acinetobacter
Sig7-CP	21907	23091	coding	Minus	hypothetical protein	DDE_Tnp_1-associated; Transposase DDE domain	ISAs1-like element ISKpn31 family transposase; ISAs1 family transposase; ISAs1-like element ISKpn31 family transposase, partial; ISAs1-like element ISAs12 family transposase; ISAs1 family transposase, partial					ISKpn31_GU595196_4379	Cytoplasmic		Insertion Sequence/Transposon	0
Sig7-CP	23595	23954	coding	Plus	hypothetical protein	Domain of unknown function (DUF305)	DUF305 domain-containing protein					ISKpn31_GU595196_4379	Periplasmic		Insertion Sequence/Transposon	0
Sig8	1	314	coding	Plus	hypothetical protein								Unknown		Hypothetical	NA
Sig8	1526	1867	coding	Plus	hypothetical protein		ArdK family transcriptional regulator; ArdK family transcriptional regulator, partial; ArdK protein; regulatory DNA-binding protein repressor ArdK; antirestriction protein						Unknown		Other	1.0101	Pseudomonas
Sig8	1882	2673	coding	Minus	hypothetical protein	SprT-like family	zinc metalloprotease; sprT domain-containing protein						Cytoplasmic		Other	1.02041	Pseudomonas
Sig8	2824	4089	coding	Minus	protein MucB	Domain of unknown function (DUF4113); impB/mucB/samB family; impB/mucB/samB family C-terminal domain	translesion error-prone DNA polymerase V subunit UmuC; DNA polymerase IV						Cytoplasmic		Other Stress Response	0
Sig8	4077	4517	coding	Minus	protein MucA	Peptidase S24-like	MucA protein; peptidase, partial; DNA-directed DNA polymerase activity protein; peptidase						Cytoplasmic		Other Stress Response	1.0101	Pseudomonas
Sig8	4933	5358	coding	Plus	hypothetical protein	Antirestriction protein	antirestriction protein						Unknown		Antirestriction Protein	1.02041	Pseudomonas
Sig8	5485	5820	coding	Plus	hypothetical protein		antirestriction protein ArdR						Unknown		Antirestriction Protein	1.0101	Pseudomonas
Sig8	5830	6069	coding	Plus	hypothetical protein		cobalamin biosynthesis protein CbiX, partial						Unknown		Other	1.0989	Pseudomonas
Sig8	6296	6835	coding	Plus	hypothetical protein								Periplasmic		Hypothetical	NA
Sig8	7184	7819	coding	Plus	hypothetical protein	Predicted Zn-dependent protease (DUF2268)	peptidase						Unknown		Other	0
Sig8	7955	8950	coding	Minus	hypothetical protein	Transposase; Transposase IS116/IS110/IS902 family	IS110 family transposase, partial; IS110 family transposase; Holliday junction branch migration protein RuvA						Cytoplasmic		Insertion Sequence/Transposon	0
Sig8	9405	9584	coding	Plus	hypothetical protein		cobalamin biosynthesis protein CbiX						Unknown		Other	0
Sig8	10046	10279	coding	Minus	hypothetical protein								Unknown		Hypothetical	0
Sig8	10591	10959	coding	Minus	hypothetical protein		StbC						Unknown		Other	0
Sig8	10961	11677	coding	Minus	hypothetical protein		StdB; StdB protein						Unknown		General Plasmid Function	0
Sig8	11686	12072	coding	Minus	hypothetical protein								Unknown		Hypothetical	0
Sig9.1	1	935	coding	Plus	hypothetical protein	ATP-grasp in the biosynthetic pathway with Ter operon	carbamoyl-phosphate synthase large chain; D-alanine--D-alanine ligase						Unknown		Other	0
Sig9.1	945	2087	coding	Plus	hypothetical protein	TRSP domain C terminus to PRTase_2; Phosphoribosyl transferase	adenine/guanine phosphoribosyltransferase; orotate phosphoribosyltransferase						Cytoplasmic		Other Stress Response	0
Sig9.1	2080	2853	coding	Plus	hypothetical protein								Cytoplasmic		Hypothetical	0
Sig9.1	2855	3934	coding	Plus	hypothetical protein	PELOTA RNA binding domain; Phosphoribosyl transferase (PRTase)	ATP-binding protein						Cytoplasmic		Other	0
Sig9.1	3934	4890	coding	Plus	hypothetical protein	C-C_Bond_Lyase of the TIM-Barrel fold	ATP synthase; ATP-binding protein; citrate lyase subunit beta						Cytoplasmic		Other	0
Sig9.1	4901	6109	coding	Plus	hypothetical protein	Protein of unknown function (DUF4236)	30S ribosomal protein S1; DUF4236 domain-containing protein						Cytoplasmic		Hypothetical	0
Sig9.1	6127	6594	coding	Plus	tellurium resistance protein TerW OS		tellurium resistance protein TerW						Cytoplasmic		Tellurium Resistance	0
Sig9.1	6900	7061	coding	Plus	hypothetical protein								Unknown		Hypothetical	0
Sig9.1	7058	7696	coding	Plus	hypothetical protein	von Willebrand factor type A domain	VWA domain-containing protein						Unknown		Other	0
Sig9.1	7719	8360	coding	Plus	tellurium resistance protein TerX OS	TerD domain	TerD family protein; tellurium resistance protein TerX						Cytoplasmic		Tellurium Resistance	0
Sig9.1	8360	8998	coding	Plus	hypothetical protein	von Willebrand factor type A domain	VWA domain-containing protein; tellurium resistance protein TerY						Unknown		Tellurium Resistance	0
Sig9.1	9087	10127	coding	Plus	hypothetical protein	TerY-C metal binding domain; von Willebrand factor type A domain	VWA domain-containing protein						Unknown		Other	0
Sig9.1	10127	11764	coding	Plus	hypothetical protein	Protein phosphatase 2C	protein phosphatase 2C domain-containing protein						Unknown		Other	0
Sig9.1	11736	13289	coding	Plus	hypothetical protein	Lipopolysaccharide kinase (Kdo/WaaP) family; Protein kinase domain	protein kinase; 3-deoxy-D-manno-octulosonic acid kinase; kinase						Cytoplasmic		Other	0
Sig9.1	13593	14402	coding	Minus	hypothetical protein	DSBA-like thioredoxin domain; Thioredoxin	DsbA family protein; outer membrane protein						Unknown		Other	0
Sig9.1	14508	15119	coding	Plus	hypothetical protein								Unknown		Hypothetical	0
Sig9.1	15178	15600	coding	Minus	hypothetical protein								CytoplasmicMembrane		Hypothetical	0
Sig9.1	15635	16027	coding	Minus	hypothetical protein								Unknown		Hypothetical	0
Sig9.1	16053	16802	coding	Minus	hypothetical protein	Disulfide bond isomerase protein N-terminus; Thioredoxin-like domain	thiol:disulfide interchange protein						Periplasmic	The Type IV (Conjugal DNA-Protein Transfer or VirB) Secretory Pathway (IVSP) Family	Likely Conjugation Machinery	0
Sig9.1	16950	17465	coding	Plus	hypothetical protein		lytic transglycosylase						Unknown		Likely Conjugation Machinery	0
Sig9.1	17565	18131	coding	Plus	hypothetical protein								Cytoplasmic		Hypothetical	0
Sig9.1	18503	22492	coding	Minus	hypothetical protein	TraG-like protein, N-terminal region	conjugal transfer protein TraG						CytoplasmicMembrane		Likely Conjugation Machinery	0
Sig9.1	22501	23916	coding	Minus	hypothetical protein	Conjugative relaxosome accessory transposon protein	conjugal transfer protein, partial; conjugal transfer protein; protein TraH						Periplasmic	The Type IV (Conjugal DNA-Protein Transfer or VirB) Secretory Pathway (IVSP) Family	Likely Conjugation Machinery	0
Sig9.1	23906	24952	coding	Minus	TraF-like protein	F plasmid transfer operon protein	thioredoxin family protein						Unknown	The Type IV (Conjugal DNA-Protein Transfer or VirB) Secretory Pathway (IVSP) Family	Likely Conjugation Machinery	0
Sig9.1	25568	26080	coding	Minus	hypothetical protein		NAD-dependent protein deacylase						Unknown		Other	0
Sig9.1	26086	26883	coding	Minus	hypothetical protein		trhR						Unknown		Likely Conjugation Machinery	0
Sig9.1	27640	28125	coding	Plus	hypothetical protein		plasmid transfer protein						Cytoplasmic		Likely Conjugation Machinery	0
Sig9.1	28122	28844	coding	Plus	hypothetical protein								Unknown		Hypothetical	0
Sig9.1	28924	31890	coding	Plus	hypothetical protein	Putative helicase	helicase			MOB			Unknown	The Type IV (Conjugal DNA-Protein Transfer or VirB) Secretory Pathway (IVSP) Family	Conjugation Machinery	0
Sig9.1	31890	33974	coding	Plus	hypothetical protein	TraM recognition site of TraD and TraG; Type IV secretion-system coupling protein DNA-binding domain	membrane protein			MOB			CytoplasmicMembrane	The Type IV (Conjugal DNA-Protein Transfer or VirB) Secretory Pathway (IVSP) Family	Conjugation Machinery	0
Sig9.1	33974	35077	coding	Plus	hypothetical protein								Unknown		Hypothetical	0
Sig9.1	35064	35726	coding	Plus	hypothetical protein	Domain of unknown function (DUF4400)	DUF4400 domain-containing protein						CytoplasmicMembrane		Hypothetical	0
Sig9.1	35739	36920	coding	Plus	hypothetical protein	Peptidase family S49	S49 family peptidase; signal peptide peptidase A						Unknown		Other	0
Sig9.1	36937	37650	coding	Plus	hypothetical protein	Nuclease-related domain	NERD domain-containing protein						Cytoplasmic		Other	0
Sig9.1	37683	38042	coding	Minus	hypothetical protein								Unknown		Hypothetical	0
Sig9.1	38130	38444	coding	Minus	hypothetical protein								Unknown		Hypothetical	0
Sig9.1	38711	38815	coding	Minus	hypothetical protein								Unknown		Hypothetical	0
Sig9.1	39389	39625	coding	Minus	hypothetical protein	Bacterial protein of unknown function (DUF905)	DUF905 domain-containing protein						Unknown		Hypothetical	0
Sig9.1	39671	40216	coding	Minus	hypothetical protein								Unknown		Hypothetical	0
Sig9.1	40298	40735	coding	Minus	hypothetical protein								Cytoplasmic		Hypothetical	0
Sig9.1	40785	41081	coding	Minus	hypothetical protein								Unknown		Hypothetical	0
Sig9.1	41460	41741	coding	Minus	hypothetical protein								Unknown		Hypothetical	0
Sig9.1	41806	43011	coding	Minus	hypothetical protein		DNA-binding protein; chromosome partitioning protein ParB						Cytoplasmic		General Plasmid Function	0
Sig9.1	43509	43703	coding	Minus	hypothetical protein								Unknown		Hypothetical	0
Sig9.1	44186	44569	coding	Plus	hypothetical protein								Unknown		Hypothetical	0
Sig9.1	44580	44834	coding	Plus	hypothetical protein								Unknown		Hypothetical	0
Sig9.1	44837	45250	coding	Plus	hypothetical protein								Unknown		Hypothetical	0
Sig9.1	45250	45381	coding	Plus	hypothetical protein								Unknown		Hypothetical	0
Sig9.1	45368	45649	coding	Plus	hypothetical protein								Unknown		Hypothetical	0
Sig9.1	45835	46389	coding	Plus	hypothetical protein		primosomal protein N'						Unknown		Other	0
Sig9.1	46449	46697	coding	Plus	hypothetical protein								Unknown		Hypothetical	0
Sig9.1	46822	47154	coding	Plus	hypothetical protein	Family of unknown function (DUF5417)							Unknown		Hypothetical	0
Sig9.1	47199	47768	coding	Plus	hypothetical protein								Unknown		Hypothetical	0
Sig9.1	47780	48142	coding	Plus	hypothetical protein								Unknown		Hypothetical	0
Sig9.1	48182	48388	coding	Plus	hypothetical protein								Unknown		Hypothetical	0
Sig9.1	48622	48780	coding	Minus	stable plasmid inheritance protein OS	Hok/gef family	Hok/Gef family protein; type I toxin-antitoxin system hok family toxin		Toxin				Periplasmic	The Toxic Hok/Gef Protein (Hok/Gef) Family	Toxin/Antitoxin	0
Sig9.1	48851	49138	coding	Minus	mRNA interferase toxin RelE OS	ParE toxin of type II toxin-antitoxin system, parDE	F0F1 ATP synthase subunit delta; mRNA interferase RelE; type II toxin-antitoxin system RelE/ParE family toxin		Toxin				Cytoplasmic		Toxin/Antitoxin	0
Sig9.1	49138	49377	coding	Minus	antitoxin RelB OS	RelB antitoxin	antitoxin RelB; type II toxin-antitoxin system antitoxin, RelB/DinJ family		Antitoxin				Cytoplasmic		Toxin/Antitoxin	0
Sig9.1	49640	50563	coding	Minus	hypothetical protein	Dimerisation domain of Zinc Transporter; Cation efflux family	cation-efflux pump FieF; cation transporter; cation-efflux pump FieF, partial						CytoplasmicMembrane	The Cation Diffusion Facilitator (CDF) Family	Other Resistance	0
Sig9.1	50763	51335	coding	Minus	hypothetical protein	Prokaryotic cytochrome b561	cytochrome b/b6 domain-containing protein; cytochrome b/b6 domain-containing protein, partial						CytoplasmicMembrane		Other	0
Sig9.1	51811	53049	coding	Minus	hypothetical protein	Transposase; Transposase IS116/IS110/IS902 family	IS110 family transposase						Unknown		Insertion Sequence/Transposon	0
Sig9.1	53470	54810	coding	Minus	hypothetical protein	Homeodomain-like domain; Helix-turn-helix domain; Winged helix-turn helix; Integrase core domain	integrase core domain; integrase; transposase						Cytoplasmic		Insertion Sequence/Transposon	0
Sig9.1	55244	55849	coding	Minus	hypothetical protein								CytoplasmicMembrane		Hypothetical	0
Sig9.1	56087	56368	coding	Minus	hypothetical protein								Unknown		Hypothetical	0
Sig9.1	56489	56665	coding	Minus	hypothetical protein								Unknown		Hypothetical	0
Sig9.1	56676	57029	coding	Minus	hypothetical protein								Unknown		Hypothetical	0
Sig9.1	57259	57510	coding	Minus	hypothetical protein								Unknown		Hypothetical	0
Sig9.1	57500	57724	coding	Minus	hypothetical protein								Unknown		Hypothetical	0
Sig9.1	57774	57977	coding	Minus	hypothetical protein								CytoplasmicMembrane		Hypothetical	0
Sig9.1	58170	58463	coding	Minus	hypothetical protein								Unknown		Hypothetical	0
Sig9.1	58547	59038	coding	Minus	hypothetical protein	Protein of unknown function (DUF3085)	DUF3085 domain-containing protein						Unknown		Hypothetical	0
Sig9.1	59043	59354	coding	Minus	hypothetical protein	Enterobacterial protein of unknown function (DUF957)							Unknown		Hypothetical	0
Sig9.1	59538	59939	coding	Minus	hypothetical protein								CytoplasmicMembrane		Hypothetical	0
Sig9.1	60024	60272	coding	Minus	hypothetical protein								Unknown		Hypothetical	0
Sig9.1	60306	60542	coding	Minus	hypothetical protein								Unknown		Hypothetical	0
Sig9.1	60698	61306	coding	Minus	hypothetical protein								Cytoplasmic		Hypothetical	0
Sig9.1	61337	61861	coding	Minus	hypothetical protein		HNH endonuclease						Cytoplasmic		Homing Endonuclease	0
Sig9.1	61895	62203	coding	Minus	hypothetical protein								Unknown		Hypothetical	0
Sig9.1	62200	62931	coding	Minus	hypothetical protein								Cytoplasmic		Hypothetical	0
Sig9.1	63037	63261	coding	Minus	hypothetical protein								Unknown		Hypothetical	0
Sig9.1	63319	63813	coding	Minus	hypothetical protein								Unknown		Hypothetical	0
Sig9.1	63995	65500	coding	Minus	hypothetical protein	Phosphoadenosine phosphosulfate reductase family	tRNA 2-thiocytidine(32) synthetase TtcA; phosphoadenosine phosphosulfate reductase						Cytoplasmic		Other	0
Sig9.2	1	860	coding	Plus	hypothetical protein	ATP-grasp in the biosynthetic pathway with Ter operon	carbamoyl-phosphate synthase large chain; D-alanine--D-alanine ligase						Unknown		Other	0
Sig9.2	870	2012	coding	Plus	hypothetical protein	TRSP domain C terminus to PRTase_2; Phosphoribosyl transferase	adenine/guanine phosphoribosyltransferase; orotate phosphoribosyltransferase						Cytoplasmic		Other Stress Response	0
Sig9.2	2005	2778	coding	Plus	hypothetical protein								Cytoplasmic		Hypothetical	0
Sig9.2	2780	3859	coding	Plus	hypothetical protein	PELOTA RNA binding domain; Phosphoribosyl transferase (PRTase)	ATP-binding protein						Cytoplasmic		Other	0
Sig9.2	3859	4815	coding	Plus	hypothetical protein	C-C_Bond_Lyase of the TIM-Barrel fold	ATP synthase; ATP-binding protein; citrate lyase subunit beta						Cytoplasmic		Other	0
Sig9.2	4826	6034	coding	Plus	hypothetical protein	Protein of unknown function (DUF4236)	30S ribosomal protein S1; DUF4236 domain-containing protein						Cytoplasmic		Hypothetical	0
Sig9.2	6052	6519	coding	Plus	tellurium resistance protein TerW OS		tellurium resistance protein TerW						Cytoplasmic		Tellurium Resistance	0
Sig9.2	6825	6986	coding	Plus	hypothetical protein								Unknown		Hypothetical	0
Sig9.2	6983	7621	coding	Plus	hypothetical protein	von Willebrand factor type A domain	VWA domain-containing protein						Unknown		Other	0
Sig9.2	7644	8285	coding	Plus	tellurium resistance protein TerX OS	TerD domain	TerD family protein; tellurium resistance protein TerX						Cytoplasmic		Tellurium Resistance	0
Sig9.2	8285	8923	coding	Plus	hypothetical protein	von Willebrand factor type A domain	VWA domain-containing protein; tellurium resistance protein TerY						Unknown		Tellurium Resistance	0
Sig9.2	9012	10052	coding	Plus	hypothetical protein	TerY-C metal binding domain; von Willebrand factor type A domain	VWA domain-containing protein						Unknown		Other	0
Sig9.2	10052	11689	coding	Plus	hypothetical protein	Protein phosphatase 2C	protein phosphatase 2C domain-containing protein						Unknown		Other	0
Sig9.2	11661	13214	coding	Plus	hypothetical protein	Lipopolysaccharide kinase (Kdo/WaaP) family; Protein kinase domain	protein kinase; 3-deoxy-D-manno-octulosonic acid kinase; kinase						Cytoplasmic		Other	0
Sig9.2	13518	14327	coding	Minus	hypothetical protein	DSBA-like thioredoxin domain; Thioredoxin	DsbA family protein; outer membrane protein						Unknown		Other	0
Sig9.2	14433	15044	coding	Plus	hypothetical protein								Unknown		Hypothetical	0
Sig9.2	15103	15525	coding	Minus	hypothetical protein								CytoplasmicMembrane		Hypothetical	0
Sig9.2	15560	15952	coding	Minus	hypothetical protein								Unknown		Hypothetical	0
Sig9.2	15978	16727	coding	Minus	hypothetical protein	Disulfide bond isomerase protein N-terminus; Thioredoxin-like domain	thiol:disulfide interchange protein						Periplasmic	The Type IV (Conjugal DNA-Protein Transfer or VirB) Secretory Pathway (IVSP) Family	Likely Conjugation Machinery	0
Sig9.2	16875	17390	coding	Plus	hypothetical protein		lytic transglycosylase						Unknown		Likely Conjugation Machinery	0
Sig9.2	17490	18056	coding	Plus	hypothetical protein								Cytoplasmic		Hypothetical	0
Sig9.2	18428	22417	coding	Minus	hypothetical protein	TraG-like protein, N-terminal region	conjugal transfer protein TraG						CytoplasmicMembrane		Likely Conjugation Machinery	0
Sig9.2	22426	23841	coding	Minus	hypothetical protein	Conjugative relaxosome accessory transposon protein	conjugal transfer protein, partial; conjugal transfer protein; protein TraH						Periplasmic	The Type IV (Conjugal DNA-Protein Transfer or VirB) Secretory Pathway (IVSP) Family	Likely Conjugation Machinery	0
Sig9.2	23831	24877	coding	Minus	TraF-like protein	F plasmid transfer operon protein	thioredoxin family protein						Unknown	The Type IV (Conjugal DNA-Protein Transfer or VirB) Secretory Pathway (IVSP) Family	Likely Conjugation Machinery	0
Sig9.2	25493	26005	coding	Minus	hypothetical protein		NAD-dependent protein deacylase						Unknown		Other	0
Sig9.2	26011	26808	coding	Minus	hypothetical protein		trhR						Unknown		Likely Conjugation Machinery	0
Sig9.2	27565	28050	coding	Plus	hypothetical protein		plasmid transfer protein						Cytoplasmic		Likely Conjugation Machinery	0
Sig9.2	28047	28769	coding	Plus	hypothetical protein								Unknown		Hypothetical	0
Sig9.2	28780	31815	coding	Plus	hypothetical protein	Putative helicase	helicase			MOB			Unknown	The Type IV (Conjugal DNA-Protein Transfer or VirB) Secretory Pathway (IVSP) Family	Conjugation Machinery	0
Sig9.2	31815	33899	coding	Plus	hypothetical protein	TraM recognition site of TraD and TraG; Type IV secretion-system coupling protein DNA-binding domain	membrane protein			MOB			CytoplasmicMembrane	The Type IV (Conjugal DNA-Protein Transfer or VirB) Secretory Pathway (IVSP) Family	Conjugation Machinery	0
Sig9.2	33899	35002	coding	Plus	hypothetical protein								Unknown		Hypothetical	0
Sig9.2	34989	35651	coding	Plus	hypothetical protein	Domain of unknown function (DUF4400)	DUF4400 domain-containing protein						CytoplasmicMembrane		Hypothetical	0
Sig9.2	35664	36845	coding	Plus	hypothetical protein	Peptidase family S49	S49 family peptidase; signal peptide peptidase A						Unknown		Other	0
Sig9.2	36862	37575	coding	Plus	hypothetical protein	Nuclease-related domain	NERD domain-containing protein						Cytoplasmic		Other	0
Sig9.2	37608	37967	coding	Minus	hypothetical protein								Unknown		Hypothetical	0
Sig9.2	38055	38369	coding	Minus	hypothetical protein								Unknown		Hypothetical	0
Sig9.2	38636	38740	coding	Minus	hypothetical protein								Unknown		Hypothetical	0
Sig9.2	39314	39550	coding	Minus	hypothetical protein	Bacterial protein of unknown function (DUF905)	DUF905 domain-containing protein						Unknown		Hypothetical	0
Sig9.2	39596	40141	coding	Minus	hypothetical protein								Unknown		Hypothetical	0
Sig9.2	40223	40660	coding	Minus	hypothetical protein								Cytoplasmic		Hypothetical	0
Sig9.2	40710	41006	coding	Minus	hypothetical protein								Unknown		Hypothetical	0
Sig9.2	41385	41666	coding	Minus	hypothetical protein								Unknown		Hypothetical	0
Sig9.2	41731	42936	coding	Minus	hypothetical protein		DNA-binding protein; chromosome partitioning protein ParB						Cytoplasmic		General Plasmid Function	0
Sig9.2	43434	43628	coding	Minus	hypothetical protein								Unknown		Hypothetical	0
Sig9.2	44111	44494	coding	Plus	hypothetical protein								Unknown		Hypothetical	0
Sig9.2	44505	44759	coding	Plus	hypothetical protein								Unknown		Hypothetical	0
Sig9.2	44762	45175	coding	Plus	hypothetical protein								Unknown		Hypothetical	0
Sig9.2	45175	45306	coding	Plus	hypothetical protein								Unknown		Hypothetical	0
Sig9.2	45293	45574	coding	Plus	hypothetical protein								Unknown		Hypothetical	0
Sig9.2	45760	46314	coding	Plus	hypothetical protein		primosomal protein N'						Unknown		Other	0
Sig9.2	46374	46622	coding	Plus	hypothetical protein								Unknown		Hypothetical	0
Sig9.2	46747	47079	coding	Plus	hypothetical protein	Family of unknown function (DUF5417)							Unknown		Hypothetical	0
Sig9.2	47124	47693	coding	Plus	hypothetical protein								Unknown		Hypothetical	0
Sig9.2	47705	48067	coding	Plus	hypothetical protein								Unknown		Hypothetical	0
Sig9.2	48107	48313	coding	Plus	hypothetical protein								Unknown		Hypothetical	0
Sig9.2	48547	48705	coding	Minus	stable plasmid inheritance protein OS	Hok/gef family	Hok/Gef family protein; type I toxin-antitoxin system hok family toxin		Toxin				Periplasmic	The Toxic Hok/Gef Protein (Hok/Gef) Family	Toxin/Antitoxin	0
Sig9.2	48776	49063	coding	Minus	mRNA interferase toxin RelE OS	ParE toxin of type II toxin-antitoxin system, parDE	F0F1 ATP synthase subunit delta; mRNA interferase RelE; type II toxin-antitoxin system RelE/ParE family toxin		Toxin				Cytoplasmic		Toxin/Antitoxin	0
Sig9.2	49063	49302	coding	Minus	antitoxin RelB OS	RelB antitoxin	antitoxin RelB; type II toxin-antitoxin system antitoxin, RelB/DinJ family		Antitoxin				Cytoplasmic		Toxin/Antitoxin	0
Sig9.2	49565	50488	coding	Minus	hypothetical protein	Dimerisation domain of Zinc Transporter; Cation efflux family	cation-efflux pump FieF; cation transporter; cation-efflux pump FieF, partial						CytoplasmicMembrane	The Cation Diffusion Facilitator (CDF) Family	Other Resistance	0
Sig9.2	50688	51260	coding	Minus	hypothetical protein	Prokaryotic cytochrome b561	cytochrome b/b6 domain-containing protein; cytochrome b/b6 domain-containing protein, partial						CytoplasmicMembrane		Other	0
Sig9.2	51736	52974	coding	Minus	hypothetical protein	Transposase; Transposase IS116/IS110/IS902 family	IS110 family transposase						Unknown		Insertion Sequence/Transposon	0
Sig9.2	53395	54735	coding	Minus	hypothetical protein	Homeodomain-like domain; Helix-turn-helix domain; Winged helix-turn helix; Integrase core domain	integrase core domain; integrase; transposase						Cytoplasmic		Insertion Sequence/Transposon	0
Sig9.2	55169	55774	coding	Minus	hypothetical protein								CytoplasmicMembrane		Hypothetical	0
Sig9.2	56012	56293	coding	Minus	hypothetical protein								Unknown		Hypothetical	0
Sig9.2	56414	56590	coding	Minus	hypothetical protein								Unknown		Hypothetical	0
Sig9.2	56601	56954	coding	Minus	hypothetical protein								Unknown		Hypothetical	0
Sig9.2	57184	57435	coding	Minus	hypothetical protein								Unknown		Hypothetical	0
Sig9.2	57425	57649	coding	Minus	hypothetical protein								Unknown		Hypothetical	0
Sig9.2	57699	57902	coding	Minus	hypothetical protein								CytoplasmicMembrane		Hypothetical	0
Sig9.2	58095	58388	coding	Minus	hypothetical protein								Unknown		Hypothetical	0
Sig9.2	58472	58963	coding	Minus	hypothetical protein	Protein of unknown function (DUF3085)	DUF3085 domain-containing protein						Unknown		Hypothetical	0
Sig9.2	58968	59279	coding	Minus	hypothetical protein	Enterobacterial protein of unknown function (DUF957)							Unknown		Hypothetical	0
Sig9.2	59463	59864	coding	Minus	hypothetical protein								CytoplasmicMembrane		Hypothetical	0
Sig9.2	59949	60197	coding	Minus	hypothetical protein								Unknown		Hypothetical	0
Sig9.2	60231	60467	coding	Minus	hypothetical protein								Unknown		Hypothetical	0
Sig9.2	60623	61231	coding	Minus	hypothetical protein								Cytoplasmic		Hypothetical	0
Sig9.2	61262	61786	coding	Minus	hypothetical protein		HNH endonuclease						Cytoplasmic		Homing Endonuclease	0
Sig9.2	61820	62128	coding	Minus	hypothetical protein								Unknown		Hypothetical	0
Sig9.2	62125	62856	coding	Minus	hypothetical protein								Cytoplasmic		Hypothetical	0
Sig9.2	62962	63186	coding	Minus	hypothetical protein								Unknown		Hypothetical	0
Sig9.2	63244	63738	coding	Minus	hypothetical protein								Unknown		Hypothetical	0
Sig9.2	63920	66301	coding	Minus	hypothetical protein	Phosphoadenosine phosphosulfate reductase family	tRNA 2-thiocytidine(32) synthetase TtcA; phosphoadenosine phosphosulfate reductase						Cytoplasmic		Other	0
Sig9.2	66479	66925	coding	Minus	hypothetical protein								Unknown		Hypothetical	0
Sig9.2	66972	67778	coding	Minus	hypothetical protein								Unknown		Hypothetical	0
Sig9.2	68008	68268	coding	Minus	hypothetical protein								Unknown		Hypothetical	0
Sig9.2	68328	68660	coding	Minus	hypothetical protein								Unknown		Hypothetical	0
Sig9.2	68995	69225	coding	Minus	hypothetical protein								CytoplasmicMembrane		Hypothetical	0
Sig9.2	69263	69721	coding	Minus	hypothetical protein	RES domain	RES domain-containing protein						Unknown		Other	0
Sig9.2	69718	70164	coding	Minus	hypothetical protein	Protein of unknown function (DUF2384)	DUF2384 domain-containing protein; 30S ribosomal protein S20						Cytoplasmic		Hypothetical	0
Sig9.2	70241	70549	coding	Minus	hypothetical protein								Unknown		Hypothetical	0
Sig9.2	70725	71993	coding	Minus	hypothetical protein	Mrr N-terminal domain; DNA methylase	DNA methyltransferase						Cytoplasmic		Other	0
Sig9.2	71980	72591	coding	Minus	hypothetical protein		spermidine synthase, partial						Cytoplasmic		Other	0
Sig9.2	72653	73288	coding	Minus	hypothetical protein		spermidine synthase, partial; spermidine synthase						Cytoplasmic		Other	0
Sig9.2	73404	73661	coding	Minus	hypothetical protein								Unknown		Hypothetical	0
Sig9.2	73725	74159	coding	Minus	hypothetical protein								Unknown		Hypothetical	0
Sig9.2	74295	74672	coding	Minus	hypothetical protein								Unknown		Hypothetical	0
Sig9.2	75063	76244	coding	Minus	hypothetical protein								Unknown		Hypothetical	0
Sig9.2	76253	76549	coding	Minus	hypothetical protein	RelE-like toxin of type II toxin-antitoxin system HigB	toxin-plasmid maintenance system killer protein		Toxin				Unknown		Toxin/Antitoxin	0
Sig9.2	76613	77080	coding	Minus	hypothetical protein		molecular chaperone DnaJ						Unknown		Other Stress Response	0
Sig9.2	77894	78670	coding	Plus	hypothetical protein								Unknown		Hypothetical	0
Sig9.2	78819	79595	coding	Plus	hypothetical protein		tyrosine decarboxylase MfnA						Cytoplasmic		Other	0
Sig9.2	80058	80399	coding	Plus	hypothetical protein								Unknown		Hypothetical	0
Sig9.2	80500	80763	coding	Plus	hypothetical protein								Unknown		Hypothetical	0
Sig9.2	80815	81069	coding	Plus	hypothetical protein								Unknown		Hypothetical	0
Sig9.2	81105	81404	coding	Plus	hypothetical protein								Unknown		Hypothetical	0
Sig9.2	81489	82187	coding	Plus	hypothetical protein								Cytoplasmic		Hypothetical	0
Sig9.2	82707	83093	coding	Minus	hypothetical protein		DUF4165 domain-containing protein						Unknown		Hypothetical	0
Sig9.2	83105	83572	coding	Minus	hypothetical protein	Domain of unknown function (DUF4165)	DUF4165 domain-containing protein; 3-dehydroquinate synthase II; DUF4165 domain-containing protein, partial						Unknown		Hypothetical	0
Sig9.2	83797	86217	coding	Plus	hypothetical protein	Domain of unknown function (DUF4165); Bacterial Ig-like domain (group 3)	DUF4165 domain-containing protein						OuterMembrane		Hypothetical	0
Sig9.2	86676	87557	coding	Plus	hypothetical protein	Initiator Replication protein	RepB family plasmid replication initiator protein				IncHI1B(pNDM-CIT)_1_JX182975		Cytoplasmic		General Plasmid Function	0
Sig9.2	88145	88660	coding	Minus	hypothetical protein								CytoplasmicMembrane		Hypothetical	0
Sig9.2	88849	89175	coding	Plus	hypothetical protein								Unknown		Hypothetical	0
Sig9.2	89222	89380	coding	Minus	hypothetical protein								Unknown		Hypothetical	0
Sig9.2	89489	89761	coding	Plus	hypothetical protein								Unknown		Hypothetical	0
Sig9.2	89754	90146	coding	Plus	hypothetical protein								Unknown		Hypothetical	0
Sig9.2	90439	90681	coding	Minus	hypothetical protein	Protein of unknown function (DUF2274)	DUF2274 domain-containing protein						Unknown		Hypothetical	28	Aeromonas; Achromobacter; Pseudomonas; Azospira
Sig9.2	90678	91958	coding	Minus	hypothetical protein	Bacterial conjugation TrbI-like protein	conjugative transfer protein TrbI; conjugal transfer protein TrbI			typeT			Unknown	The Type IV (Conjugal DNA-Protein Transfer or VirB) Secretory Pathway (IVSP) Family	Conjugation Machinery	26.9231	Aeromonas; Achromobacter; Pseudomonas; Azospira
Sig9.2	91961	92953	coding	Minus	P-type conjugative transfer protein TrbG	Conjugal transfer protein	P-type conjugative transfer protein TrbG; conjugal transfer protein TrbG			typeT			Unknown	The Type IV (Conjugal DNA-Protein Transfer or VirB) Secretory Pathway (IVSP) Family	Conjugation Machinery	26.9231	Aeromonas; Achromobacter; Pseudomonas; Azospira
Sig9.2	92950	93654	coding	Minus	hypothetical protein	VirB8 protein	conjugal transfer protein TrbF			typeT			Unknown	The Type IV (Conjugal DNA-Protein Transfer or VirB) Secretory Pathway (IVSP) Family	Conjugation Machinery	26.9231	Aeromonas; Achromobacter; Pseudomonas; Azospira
Sig9.2	93684	95048	coding	Minus	hypothetical protein	TrbL/VirB6 plasmid conjugal transfer protein	conjugal transfer protein TrbL; P-type conjugative transfer protein TrbL			typeT			CytoplasmicMembrane	The Type IV (Conjugal DNA-Protein Transfer or VirB) Secretory Pathway (IVSP) Family	Conjugation Machinery	29.6296	Aeromonas; Achromobacter; Pseudomonas; Azospira
Sig9.2	95045	95371	coding	Minus	hypothetical protein								Unknown		Hypothetical	29.6296	Aeromonas; Achromobacter; Pseudomonas; Azospira
Sig9.2	95384	96121	coding	Minus	P-type conjugative transfer protein TrbJ		P-type conjugative transfer protein TrbJ			typeT			Unknown		Conjugation Machinery	29.6296	Aeromonas; Achromobacter; Pseudomonas; Azospira
Sig9.2	96118	98568	coding	Minus	hypothetical protein	CagE, TrbE, VirB family, component of type IV transporter system	conjugal transfer protein TrbE			typeT; MOB			CytoplasmicMembrane	The Type IV (Conjugal DNA-Protein Transfer or VirB) Secretory Pathway (IVSP) Family	Conjugation Machinery	28.5714	Aeromonas; Achromobacter; Pseudomonas; Azospira
Sig9.2	98580	98852	coding	Minus	hypothetical protein	Type IV secretory pathway, VirB3-like protein	conjugal transfer protein TrbD			typeT			Unknown	The Type IV (Conjugal DNA-Protein Transfer or VirB) Secretory Pathway (IVSP) Family	Conjugation Machinery	28.5714	Aeromonas; Achromobacter; Pseudomonas; Azospira
Sig9.2	98849	99232	coding	Minus	hypothetical protein	TrbC/VIRB2 family	conjugal transfer protein TrbC			typeT			CytoplasmicMembrane	The Type IV (Conjugal DNA-Protein Transfer or VirB) Secretory Pathway (IVSP) Family	Conjugation Machinery	28.5714	Aeromonas; Achromobacter; Pseudomonas; Azospira
Sig9.2	99229	100296	coding	Minus	P-type conjugative transfer ATPase TrbB	Type IV secretion-system coupling protein DNA-binding domain; Type II/IV secretion system protein	P-type conjugative transfer ATPase TrbB			typeT			Cytoplasmic	The Bacterial Competence-related DNA Transformation Transporter (DNA-T) Family; The Type IV (Conjugal DNA-Protein Transfer or VirB) Secretory Pathway (IVSP) Family; The Tight Adherence (Pilus) Biogenesis Apparatus (TABA) Family	Conjugation Machinery	28.5714	Aeromonas; Achromobacter; Pseudomonas; Azospira
Sig9.2	100293	100757	coding	Minus	hypothetical protein	Ribbon-helix-helix protein, copG family	ribbon-helix-helix protein, CopG family; CopG family transcriptional regulator		Antitoxin				Cytoplasmic		Other	30	Shewanella; Aeromonas; Achromobacter; Azospira; Pseudomonas
Sig9.2	100754	102769	coding	Minus	hypothetical protein	TraM recognition site of TraD and TraG; Type IV secretion-system coupling protein DNA-binding domain; Type IV secretory system Conjugative DNA transfer	conjugal transfer protein TraG; conjugal transfer protein TraG, partial			typeT; MOB			CytoplasmicMembrane	The Type IV (Conjugal DNA-Protein Transfer or VirB) Secretory Pathway (IVSP) Family	Conjugation Machinery	29.0323	Shewanella; Aeromonas; Achromobacter; Azospira; Pseudomonas
Sig9.2	103052	103327	coding	Minus	hypothetical protein		entry exclusion lipoprotein TrbK						Unknown		Other	26.6667	Aeromonas; Achromobacter; Pseudomonas; Azospira
Sig9.2	103324	104268	coding	Minus	hypothetical protein	LysR substrate binding domain; Bacterial regulatory helix-turn-helix protein, lysR family	D-alanyl-D-alanine endopeptidase						Cytoplasmic		Other	28	Aeromonas; Achromobacter; Pseudomonas; Azospira
Sig9.2	104343	105611	coding	Minus	hypothetical protein	Outer membrane efflux protein	TolC family protein						OuterMembrane	The Resistance-Nodulation-Cell Division (RND) Superfamily; The 4-5 TMS Putative Chaparone (4-5PC) Family; The Outer Membrane Factor (OMF) Family; The ATP-binding Cassette (ABC) Superfamily	Other Resistance	26.6667	Aeromonas; Achromobacter; Pseudomonas; Azospira
Sig9.2	105878	106513	coding	Plus	hypothetical protein	Bacterial regulatory proteins, tetR family	TetR/AcrR family transcriptional regulator						Unknown		Other	29.0323	Shewanella; Aeromonas; Achromobacter; Azospira; Pseudomonas
Sig9.2	106513	107679	coding	Plus	hypothetical protein	Biotin-lipoyl like; Barrel-sandwich domain of CusB or HlyD membrane-fusion; HlyD family secretion protein	HlyD family secretion protein; efflux RND transporter periplasmic adaptor subunit						Unknown	The Resistance-Nodulation-Cell Division (RND) Superfamily	Other Resistance	25.9259	Aeromonas; Achromobacter; Pseudomonas; Azospira
Sig9.2	107702	110818	coding	Plus	hypothetical protein	MMPL family; Protein export membrane protein; AcrB/AcrD/AcrF family	AcrB/AcrD/AcrF family protein; multidrug transporter subunit MdtC	mexK					CytoplasmicMembrane	The Resistance-Nodulation-Cell Division (RND) Superfamily	Other Resistance	24	Aeromonas; Pseudomonas; Azospira
Sig9.2	111009	111344	coding	Plus	hypothetical protein	Small Multidrug Resistance protein							CytoplasmicMembrane	The Drug/Metabolite Transporter (DMT) Superfamily	Other Resistance	21.7391	Aeromonas; Pseudomonas; Azospira
Sig9.2	111357	111974	coding	Plus	hypothetical protein	Protein of unknown function (DUF3313)	DUF3313 domain-containing protein						Cytoplasmic		Hypothetical	21.7391	Aeromonas; Pseudomonas; Azospira
Sig9.2	112196	113584	coding	Plus	hypothetical protein	Patatin-like phospholipase							Unknown		Hypothetical	21.7391	Aeromonas; Pseudomonas; Azospira
Sig9.2	113577	115559	coding	Minus	hypothetical protein	Protein of unknown function (DUF3363)	DUF3363 domain-containing protein			typeT; MOB			Cytoplasmic		Conjugation Machinery	23.0769	Aeromonas; Pseudomonas; Azospira
Sig9.2	115556	115999	coding	Minus	hypothetical protein								Unknown		Hypothetical	20	Aeromonas; Pseudomonas; Azospira
Sig9.2	115996	116595	coding	Minus	conjugative transfer signal peptidase TraF	Signal peptidase, peptidase S26	S26 family signal peptidase; peptidase						Unknown		Likely Conjugation Machinery	23.0769	Aeromonas; Pseudomonas; Shewanella; Azospira
Sig9.2	116592	117137	coding	Minus	hypothetical protein	Protein of unknown function (DUF2840)	DUF2840 domain-containing protein						Unknown		Hypothetical	23.0769	Aeromonas; Pseudomonas; Shewanella; Azospira
Sig9.2	117134	117409	coding	Minus	hypothetical protein		chromosome partitioning protein ParB		Antitoxin				Unknown		General Plasmid Function	25.9259	Shewanella; Aeromonas; Achromobacter; Azospira; Pseudomonas
Sig9.2	117406	118044	coding	Minus	hypothetical protein	VirC1 protein; ATPase MipZ; AAA domain; CobQ/CobB/MinD/ParA nucleotide binding domain; Anion-transporting ATPase; NUBPL iron-transfer P-loop NTPase	plasmid partitioning protein; ATPase						CytoplasmicMembrane		General Plasmid Function	25.9259	Shewanella; Aeromonas; Achromobacter; Azospira; Pseudomonas
Sig9.2	118310	119152	coding	Minus	hypothetical protein	Replication initiator protein A	RepA replication protein						Unknown		Other	25	Shewanella; Aeromonas; Achromobacter; Azospira; Pseudomonas
Sig9.2	119179	119463	coding	Minus	hypothetical protein	Helix-turn-helix domain	DNA-binding protein						Unknown		Other	25	Shewanella; Aeromonas; Achromobacter; Azospira; Pseudomonas
Sig9.2	119576	120343	coding	Minus	hypothetical protein	Uncharacterized conserved protein (DUF2285)	DUF2285 domain-containing protein						Unknown		Hypothetical	25	Shewanella; Aeromonas; Achromobacter; Azospira; Pseudomonas
Sig9.2	120687	121238	coding	Minus	hypothetical protein	Protein of unknown function (DUF2958)							Unknown		Hypothetical	25	Shewanella; Aeromonas; Achromobacter; Azospira; Pseudomonas
Sig9.2	121318	121650	coding	Plus	hypothetical protein	Helix-turn-helix domain; Helix-turn-helix	XRE family transcriptional regulator						Cytoplasmic		Other	28.5714	Shewanella; Pandoraea; Aeromonas; Achromobacter; Azospira; Pseudomonas
Sig9.2	121953	122267	coding	Minus	hypothetical protein	Protein of unknown function (DUF736)	DUF736 domain-containing protein						Unknown		Hypothetical	28	Shewanella; Aeromonas; Achromobacter; Azospira; Pseudomonas
Sig9.2	123078	125144	coding	Minus	hypothetical protein	ParB-like nuclease domain	plasmid stablization protein ParB; chromosome partitioning protein ParB		Antitoxin				Cytoplasmic		General Plasmid Function	25	Shewanella; Aeromonas; Achromobacter; Azospira; Pseudomonas
Sig9.2	125225	126055	coding	Minus	hypothetical protein	Domain of unknown function (DUF932)	DUF945 domain-containing protein						Cytoplasmic		Hypothetical	25	Shewanella; Aeromonas; Achromobacter; Azospira; Pseudomonas
Sig9.2	126119	126682	coding	Plus	hypothetical protein								Unknown		Hypothetical	25	Shewanella; Aeromonas; Achromobacter; Azospira; Pseudomonas
Sig9.2	126735	126926	coding	Plus	hypothetical protein	RelB antitoxin			Antitoxin				Unknown		Toxin/Antitoxin	25	Shewanella; Aeromonas; Achromobacter; Azospira; Pseudomonas
Sig9.2	126988	128397	coding	Plus	hypothetical protein	Domain of unknown function (DUF4263)	malate:quinone oxidoreductase; DUF4263 domain-containing protein						Cytoplasmic		Other	25	Shewanella; Aeromonas; Achromobacter; Azospira; Pseudomonas
Sig9.2	128503	130641	coding	Plus	hypothetical protein	AAA ATPase domain; AAA domain, putative AbiEii toxin, Type IV TA system; Protein of unknown function (DUF2813); AAA domain	DNA replication/repair protein RecF; DUF2813 domain-containing protein; ATP-dependent endonuclease						Cytoplasmic		Other Stress Response	25	Shewanella; Aeromonas; Achromobacter; Azospira; Pseudomonas
Sig9.2	130644	132443	coding	Plus	hypothetical protein	AAA domain; UvrD-like helicase C-terminal domain; UvrD/REP helicase N-terminal domain	DNA helicase II; ATP-dependent helicase						Cytoplasmic		Other	26.087	Shewanella; Aeromonas; Achromobacter; Azospira; Pseudomonas
Sig9.2	132732	133979	coding	Plus	hypothetical protein								Cytoplasmic		Hypothetical	46.1538	Shewanella; Aeromonas; Achromobacter; Azospira; Pseudomonas
Sig9.2	134219	135286	coding	Minus	hypothetical protein	Protein of unknown function (DUF1016)	DUF1016 domain-containing protein						Cytoplasmic		Hypothetical	25	Shewanella; Aeromonas; Achromobacter; Azospira; Pseudomonas
Sig9.2	135283	136482	coding	Minus	hypothetical protein	Phage integrase family; Phage integrase, N-terminal SAM-like domain; Arm DNA-binding domain	DUF4102 domain-containing protein						Cytoplasmic		Integrase / Recombinase	25	Shewanella; Aeromonas; Achromobacter; Azospira; Pseudomonas
Sig9.2	136985	139441	coding	Minus	hypothetical protein	Domain of unknown function (DUF4165); Bacterial Ig-like domain (group 3)	DUF4165 domain-containing protein						Unknown		Hypothetical	0
Sig9.2	139757	142144	coding	Minus	hypothetical protein	Bacterial Ig-like domain (group 3)	DUF4165 domain-containing protein; cell division protein FtsP						Extracellular		Other	0
Sig9.2	142390	142566	coding	Minus	hypothetical protein								Unknown		Hypothetical	0
Sig9.2	142581	144257	coding	Minus	hypothetical protein	Domain of unknown function (DUF4942)	DUF4942 domain-containing protein						Cytoplasmic		Hypothetical	0
Sig9.2	144523	145677	coding	Minus	hypothetical protein		DNA-binding protein		Antitoxin				Cytoplasmic		Other	0
Sig9.2	146017	146862	coding	Plus	hypothetical protein	D12 class N6 adenine-specific DNA methyltransferase							Unknown		Hypothetical	0
Sig9.2	146877	147698	coding	Minus	hypothetical protein								Unknown		Hypothetical	0
Sig9.2	147965	148684	coding	Minus	hypothetical protein		molecular chaperone DnaJ						Unknown		Other Stress Response	0
Sig9.2	148681	148881	coding	Minus	hypothetical protein								Unknown		Hypothetical	0
Sig9.2	148899	150002	coding	Minus	hypothetical protein				Antitoxin				Cytoplasmic		Other	0
Sig9.3	143	709	coding	Plus	hypothetical protein								Cytoplasmic		Hypothetical	0
Sig9.3	814	2454	coding	Plus	hypothetical protein								Cytoplasmic		Hypothetical	0
Sig9.3	2463	2924	coding	Plus	hypothetical protein								Unknown		Hypothetical	0
Sig9.3	3145	3675	coding	Minus	hypothetical protein								Unknown		Hypothetical	0
Sig9.3	4111	4536	coding	Plus	hypothetical protein								Unknown		Hypothetical	0
Sig9.3	4743	4982	coding	Minus	hypothetical protein								Unknown		Hypothetical	0
Sig9.3	5274	8615	coding	Minus	hypothetical protein								Cytoplasmic		Hypothetical	0
Sig9.3	8889	9242	coding	Minus	hypothetical protein								Unknown		Hypothetical	0
Sig9.3	9391	10020	coding	Minus	hypothetical protein								Cytoplasmic		Hypothetical	0
Sig9.3	10226	11014	coding	Plus	HAD hydrolase%2C family IB	haloacid dehalogenase-like hydrolase	acid phosphatase AphA; HAD family hydroalase; HAD-IB family hydrolase						Cytoplasmic		Other	0
Sig9.3	11162	12403	coding	Minus	hypothetical protein	vWA found in TerF C terminus; TerD domain; Copine	terF; tellurium resistance protein TerF						Unknown		Tellurium Resistance	0
Sig9.3	12419	13069	coding	Minus	hypothetical protein		NADH-quinone oxidoreductase subunit C						CytoplasmicMembrane		Other	0
Sig9.3	13128	13703	coding	Minus	tellurium resistance protein TerE OS	TerD domain	TerD family protein; chemical-damaging agent resistance protein C; tellurium resistance protein TerE						Cytoplasmic		Tellurium Resistance	0
Sig9.3	13773	14351	coding	Minus	tellurium resistance protein TerD OS	TerD domain	tellurium resistance protein TerD; TerD family protein						Cytoplasmic		Tellurium Resistance	0
Sig9.3	14400	15440	coding	Minus	tellurium resistance protein TerC OS	Integral membrane protein TerC family	tellurium resistance protein TerC; TerC family protein						CytoplasmicMembrane	The Tellurium Ion Resistance (TerC) Family	Tellurium Resistance	0
Sig9.3	15463	15918	coding	Minus	tellurium resistance protein TerB OS	Tellurite resistance protein TerB	co-chaperone DjlA; Tellurium resistance protein TerB; Tellurite resistance protein TerB						Cytoplasmic		Tellurium Resistance	0
Sig9.3	15941	17098	coding	Minus	tellurium resistance protein TerA OS	TerD domain	terA; tellurium resistance protein TerA						Cytoplasmic		Tellurium Resistance	0
Sig9.3	17098	17679	coding	Minus	tellurium resistance protein TerZ OS	TerD domain	tellurium resistance protein TerZ						Cytoplasmic		Tellurium Resistance	0
Sig9.3	18002	19060	coding	Plus	hypothetical protein	ATP-grasp in the biosynthetic pathway with Ter operon	carbamoyl-phosphate synthase large chain; D-alanine--D-alanine ligase						Unknown		Other	0
Sig9.3	19070	20212	coding	Plus	hypothetical protein	TRSP domain C terminus to PRTase_2; Phosphoribosyl transferase	adenine/guanine phosphoribosyltransferase; orotate phosphoribosyltransferase						Cytoplasmic		Other Stress Response	0
Sig9.3	20205	20978	coding	Plus	hypothetical protein								Cytoplasmic		Hypothetical	0
Sig9.3	20980	22059	coding	Plus	hypothetical protein	PELOTA RNA binding domain; Phosphoribosyl transferase (PRTase)	ATP-binding protein						Cytoplasmic		Other	0
Sig9.3	22059	23015	coding	Plus	hypothetical protein	C-C_Bond_Lyase of the TIM-Barrel fold	ATP synthase; ATP-binding protein; citrate lyase subunit beta						Cytoplasmic		Other	0
Sig9.3	23026	24234	coding	Plus	hypothetical protein	Protein of unknown function (DUF4236)	30S ribosomal protein S1; DUF4236 domain-containing protein						Cytoplasmic		Hypothetical	0
Sig9.3	24252	24719	coding	Plus	tellurium resistance protein TerW OS		tellurium resistance protein TerW						Cytoplasmic		Tellurium Resistance	0
Sig9.3	25025	25186	coding	Plus	hypothetical protein								Unknown		Hypothetical	0
Sig9.3	25183	25821	coding	Plus	hypothetical protein	von Willebrand factor type A domain	VWA domain-containing protein						Unknown		Other	0
Sig9.3	25844	26485	coding	Plus	tellurium resistance protein TerX OS	TerD domain	TerD family protein; tellurium resistance protein TerX						Cytoplasmic		Tellurium Resistance	0
Sig9.3	26485	27123	coding	Plus	hypothetical protein	von Willebrand factor type A domain	VWA domain-containing protein; tellurium resistance protein TerY						Unknown		Tellurium Resistance	0
Sig9.3	27212	28252	coding	Plus	hypothetical protein	TerY-C metal binding domain; von Willebrand factor type A domain	VWA domain-containing protein						Unknown		Other	0
Sig9.3	28252	29889	coding	Plus	hypothetical protein	Protein phosphatase 2C	protein phosphatase 2C domain-containing protein						Unknown		Other	0
Sig9.3	29861	31414	coding	Plus	hypothetical protein	Lipopolysaccharide kinase (Kdo/WaaP) family; Protein kinase domain	protein kinase; 3-deoxy-D-manno-octulosonic acid kinase; kinase						Cytoplasmic		Other	0
Sig9.3	31718	32527	coding	Minus	hypothetical protein	DSBA-like thioredoxin domain; Thioredoxin	DsbA family protein; outer membrane protein						Unknown		Other	0
Sig9.3	32633	33244	coding	Plus	hypothetical protein								Unknown		Hypothetical	0
Sig9.3	33303	33725	coding	Minus	hypothetical protein								CytoplasmicMembrane		Hypothetical	0
Sig9.3	33760	34152	coding	Minus	hypothetical protein								Unknown		Hypothetical	0
Sig9.3	34178	34927	coding	Minus	hypothetical protein	Disulfide bond isomerase protein N-terminus; Thioredoxin-like domain	thiol:disulfide interchange protein						Periplasmic	The Type IV (Conjugal DNA-Protein Transfer or VirB) Secretory Pathway (IVSP) Family	Likely Conjugation Machinery	0
Sig9.3	35075	35590	coding	Plus	hypothetical protein		lytic transglycosylase						Unknown		Likely Conjugation Machinery	0
Sig9.3	35690	36256	coding	Plus	hypothetical protein								Cytoplasmic		Hypothetical	0
Sig9.3	36628	40617	coding	Minus	hypothetical protein	TraG-like protein, N-terminal region	conjugal transfer protein TraG						CytoplasmicMembrane		Likely Conjugation Machinery	0
Sig9.3	40626	42041	coding	Minus	hypothetical protein	Conjugative relaxosome accessory transposon protein	conjugal transfer protein, partial; conjugal transfer protein; protein TraH						Periplasmic	The Type IV (Conjugal DNA-Protein Transfer or VirB) Secretory Pathway (IVSP) Family	Likely Conjugation Machinery	0
Sig9.3	42031	43077	coding	Minus	TraF-like protein	F plasmid transfer operon protein	thioredoxin family protein						Unknown	The Type IV (Conjugal DNA-Protein Transfer or VirB) Secretory Pathway (IVSP) Family	Likely Conjugation Machinery	0
Sig9.3	43693	44205	coding	Minus	hypothetical protein		NAD-dependent protein deacylase						Unknown		Other	0
Sig9.3	44211	45008	coding	Minus	hypothetical protein		trhR						Unknown		Likely Conjugation Machinery	0
Sig9.3	45765	46250	coding	Plus	hypothetical protein		plasmid transfer protein						Cytoplasmic		Likely Conjugation Machinery	0
Sig9.3	46247	46969	coding	Plus	hypothetical protein								Unknown		Hypothetical	0
Sig9.3	46980	50015	coding	Plus	hypothetical protein	Putative helicase	helicase			MOB			Unknown	The Type IV (Conjugal DNA-Protein Transfer or VirB) Secretory Pathway (IVSP) Family	Conjugation Machinery	0
Sig9.3	50015	52099	coding	Plus	hypothetical protein	TraM recognition site of TraD and TraG; Type IV secretion-system coupling protein DNA-binding domain	membrane protein			MOB			CytoplasmicMembrane	The Type IV (Conjugal DNA-Protein Transfer or VirB) Secretory Pathway (IVSP) Family	Conjugation Machinery	0
Sig9.3	52099	53202	coding	Plus	hypothetical protein								Unknown		Hypothetical	0
Sig9.3	53189	53851	coding	Plus	hypothetical protein	Domain of unknown function (DUF4400)	DUF4400 domain-containing protein						CytoplasmicMembrane		Hypothetical	0
Sig9.3	53864	55045	coding	Plus	hypothetical protein	Peptidase family S49	S49 family peptidase; signal peptide peptidase A						Unknown		Other	0
Sig9.3	55062	55775	coding	Plus	hypothetical protein	Nuclease-related domain	NERD domain-containing protein						Cytoplasmic		Other	0
Sig9.3	55808	56167	coding	Minus	hypothetical protein								Unknown		Hypothetical	0
Sig9.3	56255	56569	coding	Minus	hypothetical protein								Unknown		Hypothetical	0
Sig9.3	56836	56940	coding	Minus	hypothetical protein								Unknown		Hypothetical	0
Sig9.3	57514	57750	coding	Minus	hypothetical protein	Bacterial protein of unknown function (DUF905)	DUF905 domain-containing protein						Unknown		Hypothetical	0
Sig9.3	57796	58341	coding	Minus	hypothetical protein								Unknown		Hypothetical	0
Sig9.3	58423	58860	coding	Minus	hypothetical protein								Cytoplasmic		Hypothetical	0
Sig9.3	58910	59206	coding	Minus	hypothetical protein								Unknown		Hypothetical	0
Sig9.3	59585	59866	coding	Minus	hypothetical protein								Unknown		Hypothetical	0
Sig9.3	59931	61136	coding	Minus	hypothetical protein		DNA-binding protein; chromosome partitioning protein ParB						Cytoplasmic		General Plasmid Function	0
Sig9.3	61634	61828	coding	Minus	hypothetical protein								Unknown		Hypothetical	0
Sig9.3	62311	62694	coding	Plus	hypothetical protein								Unknown		Hypothetical	0
Sig9.3	62705	62959	coding	Plus	hypothetical protein								Unknown		Hypothetical	0
Sig9.3	62962	63375	coding	Plus	hypothetical protein								Unknown		Hypothetical	0
Sig9.3	63375	63506	coding	Plus	hypothetical protein								Unknown		Hypothetical	0
Sig9.3	63493	63774	coding	Plus	hypothetical protein								Unknown		Hypothetical	0
Sig9.3	63960	64514	coding	Plus	hypothetical protein		primosomal protein N'						Unknown		Other	0
Sig9.3	64574	64822	coding	Plus	hypothetical protein								Unknown		Hypothetical	0
Sig9.3	64947	65279	coding	Plus	hypothetical protein	Family of unknown function (DUF5417)							Unknown		Hypothetical	0
Sig9.3	65324	65893	coding	Plus	hypothetical protein								Unknown		Hypothetical	0
Sig9.3	65905	66267	coding	Plus	hypothetical protein								Unknown		Hypothetical	0
Sig9.3	66307	66513	coding	Plus	hypothetical protein								Unknown		Hypothetical	0
Sig9.3	66747	66905	coding	Minus	stable plasmid inheritance protein OS	Hok/gef family	Hok/Gef family protein; type I toxin-antitoxin system hok family toxin		Toxin				Periplasmic	The Toxic Hok/Gef Protein (Hok/Gef) Family	Toxin/Antitoxin	0
Sig9.3	66976	67263	coding	Minus	mRNA interferase toxin RelE OS	ParE toxin of type II toxin-antitoxin system, parDE	F0F1 ATP synthase subunit delta; mRNA interferase RelE; type II toxin-antitoxin system RelE/ParE family toxin		Toxin				Cytoplasmic		Toxin/Antitoxin	0
Sig9.3	67263	67502	coding	Minus	antitoxin RelB OS	RelB antitoxin	antitoxin RelB; type II toxin-antitoxin system antitoxin, RelB/DinJ family		Antitoxin				Cytoplasmic		Toxin/Antitoxin	0
Sig9.3	67765	68688	coding	Minus	hypothetical protein	Dimerisation domain of Zinc Transporter; Cation efflux family	cation-efflux pump FieF; cation transporter; cation-efflux pump FieF, partial						CytoplasmicMembrane	The Cation Diffusion Facilitator (CDF) Family	Other Resistance	0
Sig9.3	68888	69460	coding	Minus	hypothetical protein	Prokaryotic cytochrome b561	cytochrome b/b6 domain-containing protein; cytochrome b/b6 domain-containing protein, partial						CytoplasmicMembrane		Other	0
Sig9.3	69936	71174	coding	Minus	hypothetical protein	Transposase; Transposase IS116/IS110/IS902 family	IS110 family transposase						Unknown		Insertion Sequence/Transposon	0
Sig9.3	71595	72935	coding	Minus	hypothetical protein	Homeodomain-like domain; Helix-turn-helix domain; Winged helix-turn helix; Integrase core domain	integrase core domain; integrase; transposase						Cytoplasmic		Insertion Sequence/Transposon	0
Sig9.3	73369	73974	coding	Minus	hypothetical protein								CytoplasmicMembrane		Hypothetical	0
Sig9.3	74212	74493	coding	Minus	hypothetical protein								Unknown		Hypothetical	0
Sig9.3	74614	74790	coding	Minus	hypothetical protein								Unknown		Hypothetical	0
Sig9.3	74801	75154	coding	Minus	hypothetical protein								Unknown		Hypothetical	0
Sig9.3	75384	75635	coding	Minus	hypothetical protein								Unknown		Hypothetical	0
Sig9.3	75625	75849	coding	Minus	hypothetical protein								Unknown		Hypothetical	0
Sig9.3	75899	76102	coding	Minus	hypothetical protein								CytoplasmicMembrane		Hypothetical	0
Sig9.3	76295	76588	coding	Minus	hypothetical protein								Unknown		Hypothetical	0
Sig9.3	76672	77163	coding	Minus	hypothetical protein	Protein of unknown function (DUF3085)	DUF3085 domain-containing protein						Unknown		Hypothetical	0
Sig9.3	77168	77479	coding	Minus	hypothetical protein	Enterobacterial protein of unknown function (DUF957)							Unknown		Hypothetical	0
Sig9.3	77663	78064	coding	Minus	hypothetical protein								CytoplasmicMembrane		Hypothetical	0
Sig9.3	78149	78397	coding	Minus	hypothetical protein								Unknown		Hypothetical	0
Sig9.3	78431	78667	coding	Minus	hypothetical protein								Unknown		Hypothetical	0
Sig9.3	78823	79431	coding	Minus	hypothetical protein								Cytoplasmic		Hypothetical	0
Sig9.3	79462	79986	coding	Minus	hypothetical protein		HNH endonuclease						Cytoplasmic		Homing Endonuclease	0
Sig9.3	80020	80328	coding	Minus	hypothetical protein								Unknown		Hypothetical	0
Sig9.3	80325	81056	coding	Minus	hypothetical protein								Cytoplasmic		Hypothetical	0
Sig9.3	81162	81386	coding	Minus	hypothetical protein								Unknown		Hypothetical	0
Sig9.3	81444	81938	coding	Minus	hypothetical protein								Unknown		Hypothetical	0
Sig9.3	82120	83600	coding	Minus	hypothetical protein	Phosphoadenosine phosphosulfate reductase family	tRNA 2-thiocytidine(32) synthetase TtcA; phosphoadenosine phosphosulfate reductase						Cytoplasmic		Other	0

### Sheet: S15
Prevalence of functional categories across the 44 signatures
Primary Annotation Categories	Count of Signatures With at least 1 gene in this category	% of Signatures with at least 1 gene in this category	Secondary Annotation Categories	Tertiary Annotation Category	Count of Signatures With at least 1 gene matching tertiary category	Percentage of Signatures With at least one gene matching the tertiary annotation category.	Number of Genes in tertiary Category Across All Signatures	Percentage of Total (n=1494) Genes across 44 signatures matching this category	Description	Genes & Keywords used in assigning genes to functional categories
Antimicrobial Resistance and Stress Response	30	0.6818	Antibiotic resistance (enzymatic)	Carbapenemases	6	0.1364	6	0.00401606	The carbepenemase blaKPC found in Tn4401	blaKPC
				Other Beta-lactamase	4	0.0909	7	0.00468541	Alternate (non-blaKPC) beta-lactamases	blaOXA-9, blaTEM-1A
				Aminoglycoside Resistance	5	0.1136	10	0.00669344	Aminoglycoside resistance genes	aac(6’)-Ib, aadA1
			Heavy metal resistance	Arsenic Resistance	6	0.1364	25	0.0167336	Arsenic resistance operon/genes	arsB, arsR, arsH, arsD, arsC family, etc.
				Tellurium Resistance	4	0.0909	23	0.0153949	Tellurium resistance operon/genes	terA, terB, terC, terD, terE, terF, terW, terX, terY, terZ
				Mercuric Resistance	3	0.0682	21	0.0140562	Mercuric resistance operon/genes	merC, merD, merE, merR, merT, etc.
				Copper Resistance	2	0.0454	24	0.0160643	Copper resistance operon/genes	pcoA, pcoB, pcoC, pcoD, pcoE, pcoR, cusA, cusB, cusR, cusS
				Nickel Resistance	1	0.0227	4	0.00267738	Nickel resistance operon/genes	rcnA, ncrY, ncrA, nreA
			Other Stress Response and Resistance	Stressor Efflux	12	0.2727	24	0.0160643	Other metal/chemical/antibiotic resistance genes	fieF (zinc/iron exporter), crcB (fluoride exporter), nhaA (salinity resistance), sugE (ammonium resistance), silP & silE (silver binding/exporter), mexK (multi-drug resistance), TolC family efflux (multi-drug and toxin resistance)
				Stressor Response Mechanisms	20	0.4545	43	0.0287818	Genes related to stress response and cellular protection (e.g. DNA repair and UV protection genes)	uspG (universal stress protein), dnaJ (heat-shock), frmR (metal-sensitive regulator), various glutathione related proteins, msrA & msrB (peptide methionine sulfoxide reductases)
Mobilization Cargo	43	0.9773	Plasmid Transfer, Uptake, and Maintenance	Conjugation / Type IV Secretion System Machinery	21	0.4773	204	0.136546	Genes found by CONJscan HMMs with MacSyFinder to be part of conjugation machinery (Marked as "Conjugation Machinery" in All Signature Cargo). Other genes which have annotations suggestive of involvement in conjugation but for which we can't discern if they might correspond to alternate Type IV secretion systems are also included (Marked as "Likely Conjugation Machinery" in All Signature Cargo spreadsheet).	traB, traD, traF, traG, traH, traO, traU, trbC, trbD, trbE, trbF, trbL, trbI, traI, etc.
				Toxin/Antitoxin	8	0.1818	23	0.0153949	Genes found by TASmania HMMs to be either antitoxins or toxins were manually curated to ensure both toxin and antitoxin were found in signature.	relB (antitoxin; type II), relE (toxin; type II), hok family (toxin; type I), mazF (toxin; type II), mazE (antitoxin, type II)
				Antirestriction Protein	4	0.0909	7	0.00468541	Antirestriction proteins	antirestriction, ardR, ardA, yubI, ardB
				General Plasmid Function	20	0.4545	43	0.0287818	Plasmid replication, partitioning,	ParA, ParB, RepA, RepB, stbA, stbB, stbC
			Smaller Mobile Genetic Elements	Insertion Sequence/Transposon	32	0.7273	133	0.0890228	Genes which match IS elements from ISfinder or possess annotations including the terms 'tranposase' or 'insertion'	transposase, IS elements
				Integrase / Recombinase	24	0.5455	31	0.0207497	Genes which possess annotations including the terms 'integrase' or 'recombinase'	integrases, recombinases
				Homing Endonuclease	10	0.2273	10	0.00669344	HNH endonuclease annotated genes	HNH endonuclease
Other Functions and Hypotheticals	40	0.9091	-	Other	40	0.9091	292	0.195448	Genes predicted to be involved in other cellular functions.	-
				Hypothetical	38	0.8636	564	0.37751	Genes without any functional information	-

### Sheet: S16
Isolates which carry a blaKPC-containing signature
Isolate ID	Isolate Name	sequence type	Year of Isolation	blaKPC signature(s) carried by this isolate	Tn4401 Isoform within the signature	blaKPC Allele within signature	Sequencing type
MGH7	Enterobacter hormaechei MGH7	ST-64	2008	Sig5.1-CP	Tn4401b [Truncated]	KPC-3	Illumina +long read
BIDMC17A	Escherichia coli BIDMC17-A	ST-648	2009	Sig1-CP, Sig4-CP	Tn4401b / Tn4401b [Truncated]	KPC-2 / KPC-2	Illumina
BIDMC17B	Escherichia coli BIDMC17-B	ST-648	2009	Sig1-CP, Sig4-CP	Tn4401b / Tn4401b [Truncated]	KPC-2 / KPC-2	Illumina
BIDMC3	Escherichia coli BIDMC3	ST-648	2009	Sig1-CP, Sig4-CP	Tn4401b / Tn4401b [Truncated]	KPC-2 / KPC-2	Illumina
BIDMC9	Escherichia coli BIDMC9	ST-648	2009	Sig1-CP, Sig4-CP	Tn4401b / Tn4401b [Truncated]	KPC-2 / KPC-2	Illumina
MGH14	Enterobacter hormaechei MGH14	ST-66	2009	Sig5.1-CP	Tn4401b [Truncated]	KPC-3	Illumina +long read
MGH3	Enterobacter hormaechei MGH3	ST-66	2009	Sig5.1-CP	Tn4401b [Truncated]	KPC-3	Illumina +long read
BIDMC15	Escherichia coli BIDMC15	ST-648	2010	Sig1-CP, Sig4-CP	Tn4401b / Tn4401b [Truncated]	KPC-2 / KPC-2	Illumina
BIDMC19B	Escherichia coli BIDMC19-B	ST-648	2010	Sig1-CP, Sig4-CP	Tn4401b / Tn4401b [Truncated]	KPC-2 / KPC-2	Illumina
BIDMC2B	Escherichia coli BIDMC2-B	ST-648	2010	Sig1-CP, Sig4-CP	Tn4401b / Tn4401b [Truncated]	KPC-2 / KPC-2	Illumina
BIDMC6	Escherichia coli BIDMC6	ST-648	2010	Sig1-CP, Sig4-CP	Tn4401b / Tn4401b [Truncated]	KPC-2 / KPC-2	Illumina
BIDMC19A	Escherichia coli BIDMC19-A	ST-648	2010	Sig1-CP, Sig4-CP	Tn4401b / Tn4401b [Truncated]	KPC-2 / KPC-2	Illumina +long read
BIDMC19C	Escherichia coli BIDMC19-C	ST-648	2010	Sig1-CP, Sig4-CP	Tn4401b / Tn4401b [Truncated]	KPC-2 / KPC-2	Illumina +long read
BIDMC43a	Escherichia coli BIDMC43-A	ST-648	2012	Sig1-CP	Tn4401b	KPC-2	Illumina
BIDMC33A	Enterobacter hormaechei BIDMC33-A	ST-64	2012	Sig14-CP	Tn4401d	KPC-3	Illumina
UCI13	Klebsiella pneumoniae UCI13	ST-258	2012	Sig7-CP	Tn4401a	KPC-2	Illumina
BWH37	Enterobacter hormaechei BWH37	ST-64	2012	Sig1-CP	Tn4401b	KPC-4	Illumina +long read
MGH39	Klebsiella pneumoniae MGH39	ST-1138	2012	Sig5.1-CP	Tn4401b [Truncated]	KPC-3	Illumina +long read
BIDMC66	Enterobacter hormaechei BIDMC66	ST-64	2013	Sig1-CP	Tn4401b	KPC-4	Illumina
UCI21	Klebsiella pneumoniae UCI21	ST-258	2013	Sig7-CP	Tn4401a	KPC-2	Illumina
UCI59	Klebsiella pneumoniae UCI59	ST-258	2013	Sig7-CP	Tn4401a	KPC-2	Illumina
BIDMC82	Escherichia coli BIDMC82	ST-648	2013	Sig1-CP, Sig4-CP	Tn4401b / Tn4401b [Truncated]	KPC-2 / KPC-2	Illumina +long read
MGH83	Klebsiella pneumoniae MGH83	ST-309	2013	Sig5.1-CP,Sig5.6-CP	Tn4401b [Truncated] / Tn4401b [Truncated]	KPC-3 / KPC-3	Illumina +long read
BIDMC94	Enterobacter hormaechei BIDMC194	ST-64	2014	Sig1-CP	Tn4401b	KPC-4	Illumina +long read
BIDMC108	Citrobacter portucalensis BIDMC108	NA	2014	Sig5.1-CP	Tn4401b [Truncated]	KPC-3	Illumina +long read
MGH103	Citrobacter sp. MGH103	NA	2014	Sig5.6-CP	Tn4401b [Truncated]	KPC-3	Illumina +long read
MGH105	Citrobacter portucalensis MGH105	NA	2014	Sig5.6-CP	Tn4401b [Truncated]	KPC-3	Illumina +long read
BWH63	Enterobacter hormaechei BWH63	ST-64	2015	Sig1-CP	Tn4401b	KPC-4	Illumina
MGH131	Enterobacter hormaechei MGH131	ST-64	2015	Sig1-CP	Tn4401b	KPC-4	Illumina
BIDMC115	Escherichia coli BIDMC115	ST-648	2015	Sig1-CP	Tn4401b	KPC-2	Illumina +long read
UCI121	Escherichia coli UCI121	ST-127	2015	Sig7-CP	Tn4401a	KPC-2	Illumina +long read
UCI117	Klebsiella pneumoniae UCI117	ST-258	2015	Sig7-CP	Tn4401a	KPC-2	Illumina +long read
BIDMC120	Enterobacter hormaechei BIDMC120	ST-64	2016	Sig1-CP	Tn4401b	KPC-4	Illumina
BIDMC123	Klebsiella pneumoniae BIDMC123	ST-15	2016	Sig14-CP	Tn4401d	KPC-3	Illumina
BIDMC124	Klebsiella pneumoniae BIDMC124	ST-15	2016	Sig14-CP	Tn4401d	KPC-3	Illumina
MGH229	Klebsiella pneumoniae MGH229	ST-20	2016	Sig4-CP	Tn4401b	KPC-2	Illumina
MGH235	Klebsiella pneumoniae MGH235	ST-20	2016	Sig4-CP	Tn4401b	KPC-2	Illumina
MGH281c	Citrobacter portucalensis MGH281c	NA	2017	Sig5.1-CP	Tn4401b [Truncated]	KPC-3	Illumina +long read
MGH283	Citrobacter portucalensis MGH283	NA	2017	Sig5.1-CP	Tn4401b [Truncated]	KPC-3	Illumina +long read
MGH279	Citrobacter portucalensis MGH279	NA	2017	Sig5.6-CP	Tn4401b [Truncated]	KPC-3	Illumina +long read
MGH281	Citrobacter portucalensis MGH281	NA	2017	Sig5.6-CP	Tn4401b [Truncated]	KPC-3	Illumina +long read

### Sheet: S17
Genomic background of instances of Sig5.1-CP and Sig5.6-CP
Signature ID	Assembly ID	Year isolated	Hospital	Species and sequence type	Scaffold in Illumina-ONT hybrid assembly	MOBsuite Plasmid Groups in Isolate sequence (from Illumina-ONT hybrid assembly)	Plasmid Group of Scaffold carrying the signature	Length of the scaffold carrying the signature	Is the scaffold circular/complete?	Predicted Replicon Group(s) of Plasmid Group Background	Predicted Relaxase(s) of Plasmid Group Background
Sig5.1-CP	MGH7	2008	MGH	Enterobacter hormaechei ST-64	MGH7_2_v3	111; 840; 215	840	417086	Yes	IncHI1A(CIT)_1,IncP,IncFII_1,IncFIIA,IncHI1B(CIT)_1	MOBP,MOBF,MOBH
Sig5.1-CP	MGH_14	2009	MGH	Enterobacter hormaechei ST-66	MGH14_2_v4	748; 840; 182; 215; 133	840	423968	Yes	IncP	MOBP,MOBH
Sig5.1-CP	MGH_3	2009	MGH	Enterobacter hormaechei ST-66	MGH3_1_v3	133; 215; 182; 748	Chromosome	4965627	Yes	IncP	MOBP
Sig5.1-CP	MGH_39	2012	MGH	Klebsiella pneumoniae ST-1138	MGH39_3_v4	768; 621	621	120604	Yes	IncFII	MOBF
Sig5.1-CP/Sig5.6-CP	MGH83	2013	MGH	Klebsiella pneumoniae ST-309	MGH83_2_v3	840; 773; 1575; 621	840	324410	Yes	IncHI1A(CIT)_1,IncP,IncHI1B(CIT)_1	MOBP,MOBH
Sig5.1-CP	MGH83	2013	MGH	Klebsiella pneumoniae ST-309	MGH83_4_v3	840; 773; 1575; 621	621	114263	Yes	IncFII	MOBF
Sig5.1-CP	BIDMC108	2014	BIDMC	Citrobacter freundii cpx.	BIDMC108_1_v2	1876; 607; 654	Chromosome	5145556	Yes	None	None
Sig5.1-CP	BIDMC108	2014	BIDMC	Citrobacter freundii cpx.	BIDMC108_1_v2	1876; 607; 654	Chromosome	5145556	Yes	None	None
Sig5.1-CP	BIDMC108	2014	BIDMC	Citrobacter freundii cpx.	BIDMC108_1_v2	1876; 607; 654	Chromosome	5145556	Yes	None	None
Sig5.1-CP	BIDMC108	2014	BIDMC	Citrobacter freundii cpx.	BIDMC108_3_v2	1876; 607; 654	654	142355	Yes	Other	None
Sig5.1-CP/Sig5.6-CP	MGH103	2014	MGH	Citrobacter freundii cpx.	MGH103_2_v3	840; 182; 1553; 98	840	327514	Yes	IncHI1A(CIT)_1,IncP,IncHI1B(CIT)_1	MOBP,MOBH
Sig5.1-CP/Sig5.6-CP	MGH105	2014	MGH	Citrobacter freundii cpx.	MGH105_2_v3	840; 621	840	322189	Yes	IncHI1A(CIT)_1,IncP,IncHI1B(CIT)_1	MOBP,MOBH
Sig5.1-CP/Sig5.6-CP	MGH279	2017	MGH	Citrobacter freundii	MGH279_2_v3	621; 840	840	322189	Yes	IncP	MOBP,MOBH
Sig5.1-CP/Sig5.6-CP	MGH281	2017	MGH	Citrobacter freundii	MGH281_2_v3	621; 840	840	322189	Yes	IncP	MOBP,MOBH
Sig5.1-CP	MGH281c	2017	MGH	Citrobacter freundii	MGH281c_2_v3	840	840	408045	Yes	IncP,IncFII	MOBP,MOBF,MOBH
Sig5.1-CP	MGH283	2017	MGH	Citrobacter freundii	MGH283_2_v3	621	621	111407	Yes	IncFII	MOBF

### Sheet: S18
Genomic location of resistance genes
Isolate ID	Location of resistance gene (chromosome or plasmid). For plasmid locations, the MOBsuite plasmid group is given. “Novel” indicates a plasmid region that MOBsuite could not assign to a reference group.	Scaffold	Hit from resistance gene database	Resistance gene category
MGH151	chromosome	scaffold00001	arsB_U58366.1 arsenite efflux transporter membrane subunit ArsB	Other
MGH151	chromosome	scaffold00001	arsC_AB004659.1 glutaredoxin-dependent arsenate reductase	Other
MGH151	chromosome	scaffold00001	arsC_U38947.1 glutaredoxin-dependent arsenate reductase	Other
MGH151	chromosome	scaffold00001	arsR_CP002474.1 As(III)-sensing metalloregulatory transcriptional repressor ArsR	Other
MGH151	chromosome	scaffold00001	arsR_CP002474.1 As(III)-sensing metalloregulatory transcriptional repressor ArsR	Other
MGH151	chromosome	scaffold00001	fieF_AB073019.1 CDF family cation-efflux transporter FieF	Other
MGH151	chromosome	scaffold00001	mdfA___mdf	Other
MGH151	chromosome	scaffold00001	mdtK___mdt	Other
MGH151	chromosome	scaffold00001	oqxA7_NG_050425.1 multidrug efflux RND transporter periplasmic adaptor subunit OqxA7	Other
MGH151	chromosome	scaffold00001	oqxB20_NG_050439.1 multidrug efflux RND transporter permease subunit OqxB20	Other
MGH141	966	scaffold00004	aadA2_NG_052316.1 ANT(3'')-Ia family aminoglycoside nucleotidyltransferase AadA2	Aminoglycoside Resistance
MGH141	366	scaffold00006	aar_CP027392.1 AggR-activated transcriptional regulator Aar	Other
MGH141	966	scaffold00004	ant(2'')-Ia_18_M86913	Aminoglycoside Resistance
MGH141	366	scaffold00006	arsB_U58366.1 arsenite efflux transporter membrane subunit ArsB	Other
MGH141	366	scaffold00006	arsC_U38947.1 glutaredoxin-dependent arsenate reductase	Other
MGH141	chromosome	scaffold00002	arsR_CP002247.1 As(III)-sensing metalloregulatory transcriptional repressor ArsR	Other
MGH141	366	scaffold00006	arsR_CP002474.1 As(III)-sensing metalloregulatory transcriptional repressor ArsR	Other
MGH141	966	scaffold00004	blaCARB-2_1_M69058	Beta-lactamase
MGH141	chromosome	scaffold00001	blaCMY-48_1_HM569226	Beta-lactamase
MGH141	366	scaffold00006	blaKPC-3___KPC	Carbapenemase
MGH141	966	scaffold00004	catB3_NG_047608.1 type B-3 chloramphenicol O-acetyltransferase CatB3	Phenicol Resistance
MGH141	966	scaffold00004	cmlA1_1_M64556	Phenicol Resistance
MGH141	966	scaffold00004	dfrA18_1_AJ310778	Antifolate Resistance
MGH141	chromosome	scaffold00001	fieF_AB073019.1 CDF family cation-efflux transporter FieF	Other
MGH141	chromosome	scaffold00002	hsp20_LM994717.1 small heat shock protein sHSP20	Other
MGH141	chromosome	scaffold00002	mdfA___mdf	Other
MGH141	chromosome	scaffold00002	mdtK___mdt	Other
MGH141	chromosome	scaffold00001	mdtM_U00096.3 multidrug efflux MFS transporter MdtM	Other
MGH141	966	scaffold00004	merA_FJ948173.1 mercury(II) reductase	Other
MGH141	966	scaffold00004	merC_AF071413.3 organomercurial transporter MerC	Other
MGH141	966	scaffold00004	merT_Y08993.1 mercuric transport protein MerT	Other
MGH141	966	scaffold00004	mph(E)_3_EU294228	Macrolide resistance
MGH141	966	scaffold00004	msr(E)_4_EU294228	Macrolide resistance
MGH141	chromosome	scaffold00002	ncrB_DQ471999.1 nickel-sensing transcriptional repressor NcrB	Other
MGH141	chromosome	scaffold00002	ncrC_CP001919.1 Ni(II)/Co(II) efflux transporter permease subunit NcrC	Other
MGH141	chromosome	scaffold00002	ncrY_DQ517331.2 nickel resistance OB fold protein NcrY	Other
MGH141	chromosome	scaffold00002	psi-GI_CP016838.1 heat resistance protein PsiE-GI	Other
MGH141	chromosome	scaffold00002	shsP_KY887595.1 small heat shock protein sHSP20-GI	Other
MGH141	366	scaffold00006	silP_AF067954.1 Ag(+)-translocating P-type ATPase SilP	Other
MGH141	chromosome	scaffold00002	smdB_AB360548.1 multidrug efflux ABC transporter permease/ATP-binding subunit SmdB	Other
MGH141	966	scaffold00004	sul1_2_CP002151	Sulfonamide Resistance
MGH141	966	scaffold00004	sul1_NG_048083.1 sulfonamide-resistant dihydropteroate synthase Sul1	Sulfonamide Resistance
MGH142	novel	scaffold00002	aar_CP027392.1 AggR-activated transcriptional regulator Aar	Other
MGH142	chromosome	scaffold00001	arsR_CP002247.1 As(III)-sensing metalloregulatory transcriptional repressor ArsR	Other
MGH142	chromosome	scaffold00001	blaCMY-48_1_HM569226	Beta-lactamase
MGH142	chromosome	scaffold00001	fieF_AB073019.1 CDF family cation-efflux transporter FieF	Other
MGH142	chromosome	scaffold00001	mdfA___mdf	Other
MGH142	chromosome	scaffold00001	mdtK___mdt	Other
MGH142	chromosome	scaffold00001	mdtM_U00096.3 multidrug efflux MFS transporter MdtM	Other
MGH142	novel	scaffold00002	pcoE_X83541.1 copper resistance system metallochaperone PcoE	Other
MGH142	novel	scaffold00002	silF_ASRI01000010.1 Ag(+)/Cu(+) efflux RND transporter periplasmic metallochaperone SilF	Other
MGH142	novel	scaffold00002	silP_AF067954.1 Ag(+)-translocating P-type ATPase SilP	Other
MGH142	chromosome	scaffold00001	smdB_AB360548.1 multidrug efflux ABC transporter permease/ATP-binding subunit SmdB	Other
MGH145	1876	scaffold00003	aar_CP027392.1 AggR-activated transcriptional regulator Aar	Other
MGH145	1876	scaffold00003	arsB_U58366.1 arsenite efflux transporter membrane subunit ArsB	Other
MGH145	chromosome	scaffold00002	arsB_U58366.1 arsenite efflux transporter membrane subunit ArsB	Other
MGH145	1876	scaffold00003	arsC_U38947.1 glutaredoxin-dependent arsenate reductase	Other
MGH145	1876	scaffold00003	arsR_CP002474.1 As(III)-sensing metalloregulatory transcriptional repressor ArsR	Other
MGH145	chromosome	scaffold00001	blaCMY-65_NG_048861.1 class C beta-lactamase CMY-65	Beta-lactamase
MGH145	chromosome	scaffold00001	fieF_AB073019.1 CDF family cation-efflux transporter FieF	Other
MGH145	chromosome	scaffold00002	mdfA___mdf	Other
MGH145	chromosome	scaffold00002	mdtK___mdt	Other
MGH145	chromosome	scaffold00001	mdtM_U00096.3 multidrug efflux MFS transporter MdtM	Other
MGH145	1876	scaffold00003	ncrB_DQ471999.1 nickel-sensing transcriptional repressor NcrB	Other
MGH145	1876	scaffold00003	ncrC_CP001919.1 Ni(II)/Co(II) efflux transporter permease subunit NcrC	Other
MGH145	1876	scaffold00003	ncrY_DQ517331.2 nickel resistance OB fold protein NcrY	Other
MGH145	1876	scaffold00003	pcoE_X83541.1 copper resistance system metallochaperone PcoE	Other
MGH145	chromosome	scaffold00004	QnrB60_1_AB734055	Quinolone Resistance
MGH145	1876	scaffold00003	silF_ASRI01000010.1 Ag(+)/Cu(+) efflux RND transporter periplasmic metallochaperone SilF	Other
MGH145	1876	scaffold00003	silP_AF067954.1 Ag(+)-translocating P-type ATPase SilP	Other
MGH145	chromosome	scaffold00002	smdB_AB360548.1 multidrug efflux ABC transporter permease/ATP-binding subunit SmdB	Other
MGH146	chromosome	scaffold00001	arsB_U58366.1 arsenite efflux transporter membrane subunit ArsB	Other
MGH146	chromosome	scaffold00001	arsB_U58366.1 arsenite efflux transporter membrane subunit ArsB	Other
MGH146	chromosome	scaffold00001	arsC_AB004659.1 glutaredoxin-dependent arsenate reductase	Other
MGH146	chromosome	scaffold00001	arsC_AB004659.1 glutaredoxin-dependent arsenate reductase	Other
MGH146	chromosome	scaffold00001	arsC_U38947.1 glutaredoxin-dependent arsenate reductase	Other
MGH146	chromosome	scaffold00001	arsR_CP002247.1 As(III)-sensing metalloregulatory transcriptional repressor ArsR	Other
MGH146	chromosome	scaffold00001	arsR_CP002474.1 As(III)-sensing metalloregulatory transcriptional repressor ArsR	Other
MGH146	chromosome	scaffold00001	blaCMY-135_NG_048805.1 class C beta-lactamase CMY-135	Beta-lactamase
MGH146	chromosome	scaffold00001	fieF_AB073019.1 CDF family cation-efflux transporter FieF	Other
MGH146	chromosome	scaffold00001	mdfA___mdf	Other
MGH146	chromosome	scaffold00001	mdtK___mdt	Other
MGH146	chromosome	scaffold00001	mdtM_U00096.3 multidrug efflux MFS transporter MdtM	Other
MGH146	chromosome	scaffold00001	merT_Y08993.1 mercuric transport protein MerT	Other
MGH146	chromosome	scaffold00001	QnrB60_1_AB734055	Quinolone Resistance
MGH146	chromosome	scaffold00001	smdB_AB360548.1 multidrug efflux ABC transporter permease/ATP-binding subunit SmdB	Other
MGH152	chromosome	scaffold00001	arsC_AB004659.1 glutaredoxin-dependent arsenate reductase	Other
MGH152	chromosome	scaffold00001	blaCMY-157_NG_055587.1 class C beta-lactamase CMY-157	Beta-lactamase
MGH152	chromosome	scaffold00001	fieF_AB073019.1 CDF family cation-efflux transporter FieF	Other
MGH152	chromosome	scaffold00001	kdeA_CP000647.1 multidrug efflux MFS transporter KdeA	Other
MGH152	chromosome	scaffold00001	mdtK___mdt	Other
MGH152	chromosome	scaffold00001	mdtM_U00096.3 multidrug efflux MFS transporter MdtM	Other
MGH195	960	scaffold00003	aac(6')-IIc_NG_047273.1 aminoglycoside N-acetyltransferase AAC(6')-IIc	Aminoglycoside Resistance
MGH195	chromosome	scaffold00001	aar_CP027392.1 AggR-activated transcriptional regulator Aar	Other
MGH195	960	scaffold00003	ant(3'')-Ia_1_X02340	Aminoglycoside Resistance
MGH195	960	scaffold00003	ARR-2_1_HQ141279	Other
MGH195	chromosome	scaffold00002	blaCMY-157_NG_055587.1 class C beta-lactamase CMY-157	Beta-lactamase
MGH195	960	scaffold00007	blaKPC-3___KPC	Carbapenemase
MGH195	960	scaffold00003	blaOXA-10_2_EU886981	Beta-lactamase
MGH195	960	scaffold00003	blaSHV-12_1_AF462395	Beta-lactamase
MGH195	960	scaffold00003	cmlA1_1_M64556	Phenicol Resistance
MGH195	960	scaffold00003	dfrA14_NG_047696.1 trimethoprim-resistant dihydrofolate reductase DfrA14	Antifolate Resistance
MGH195	960	scaffold00003	ere(A)_NG_047763.1 EreA family erythromycin esterase	Macrolide resistance
MGH195	chromosome	scaffold00002	fieF_AB073019.1 CDF family cation-efflux transporter FieF	Other
MGH195	960	scaffold00003	floR_NG_047873.1 chloramphenicol/florfenicol efflux MFS transporter FloR	Phenicol Resistance
MGH195	chromosome	scaffold00001	kdeA_CP000647.1 multidrug efflux MFS transporter KdeA	Other
MGH195	chromosome	scaffold00001	mdtK___mdt	Other
MGH195	chromosome	scaffold00002	mdtM_U00096.3 multidrug efflux MFS transporter MdtM	Other
MGH195	960	scaffold00003	merA_FJ948173.1 mercury(II) reductase	Other
MGH195	960	scaffold00003	merC_AF071413.3 organomercurial transporter MerC	Other
MGH195	960	scaffold00003	merT_K03089.1 mercuric transport protein MerT	Other
MGH195	chromosome	scaffold00001	ncrB_DQ471999.1 nickel-sensing transcriptional repressor NcrB	Other
MGH195	chromosome	scaffold00001	ncrC_CP001919.1 Ni(II)/Co(II) efflux transporter permease subunit NcrC	Other
MGH195	chromosome	scaffold00001	ncrY_DQ517331.2 nickel resistance OB fold protein NcrY	Other
MGH195	chromosome	scaffold00001	pcoE_X83541.1 copper resistance system metallochaperone PcoE	Other
MGH195	960	scaffold00003	QnrB4_1_DQ303921	Quinolone Resistance
MGH195	chromosome	scaffold00001	silF_ASRI01000010.1 Ag(+)/Cu(+) efflux RND transporter periplasmic metallochaperone SilF	Other
MGH195	chromosome	scaffold00001	silP_AF067954.1 Ag(+)-translocating P-type ATPase SilP	Other
MGH195	960	scaffold00003	sul1_2_CP002151	Sulfonamide Resistance
MGH195	960	scaffold00003	sul1_2_CP002151	Sulfonamide Resistance
MGH195	960	scaffold00003	sul2_2_GQ421466	Sulfonamide Resistance
MGH196	chromosome	scaffold00002	arsB_U58366.1 arsenite efflux transporter membrane subunit ArsB	Other
MGH196	chromosome	scaffold00004	arsB_U58366.1 arsenite efflux transporter membrane subunit ArsB	Other
MGH196	chromosome	scaffold00004	arsC_AB004659.1 glutaredoxin-dependent arsenate reductase	Other
MGH196	chromosome	scaffold00002	arsR_CP002247.1 As(III)-sensing metalloregulatory transcriptional repressor ArsR	Other
MGH196	chromosome	scaffold00004	arsR_CP002474.1 As(III)-sensing metalloregulatory transcriptional repressor ArsR	Other
MGH196	chromosome	scaffold00004	blaCMY-79_1_JQ733576	Beta-lactamase
MGH196	novel	scaffold00008	blaTEM-1B_1_JF910132	Beta-lactamase
MGH196	novel	scaffold00008	dfrA26_1_AM403715	Antifolate Resistance
MGH196	novel	scaffold00008	dfrA26_1_AM403715	Antifolate Resistance
MGH196	chromosome	scaffold00006	fieF_AB073019.1 CDF family cation-efflux transporter FieF	Other
MGH196	chromosome	scaffold00002	mdfA___mdf	Other
MGH196	chromosome	scaffold00002	mdtK___mdt	Other
MGH196	chromosome	scaffold00004	mdtM_U00096.3 multidrug efflux MFS transporter MdtM	Other
MGH196	chromosome	scaffold00002	smdB_AB360548.1 multidrug efflux ABC transporter permease/ATP-binding subunit SmdB	Other
MGH196	novel	scaffold00008	sul2_2_GQ421466	Sulfonamide Resistance
MGH196	novel	scaffold00008	tet(D)_1_AF467077	Tetracycline Resistance
MGH213	1095	scaffold00009	aac(3)-IId_1_EU022314	Aminoglycoside Resistance
MGH213	1095	scaffold00009	aadA2_2_JQ364967	Aminoglycoside Resistance
MGH213	366	scaffold00002	aar_CP027392.1 AggR-activated transcriptional regulator Aar	Other
MGH213	chromosome	scaffold00001	aph(3')-Ia_1_V00359	Aminoglycoside Resistance
MGH213	366	scaffold00002	arsB_U58366.1 arsenite efflux transporter membrane subunit ArsB	Other
MGH213	366	scaffold00002	arsB_U58366.1 arsenite efflux transporter membrane subunit ArsB	Other
MGH213	chromosome	scaffold00001	arsB_U58366.1 arsenite efflux transporter membrane subunit ArsB	Other
MGH213	429	scaffold00007	arsC_AB004659.1 glutaredoxin-dependent arsenate reductase	Other
MGH213	366	scaffold00002	arsC_U38947.1 glutaredoxin-dependent arsenate reductase	Other
MGH213	366	scaffold00002	arsC_U38947.1 glutaredoxin-dependent arsenate reductase	Other
MGH213	366	scaffold00002	arsR_CP002474.1 As(III)-sensing metalloregulatory transcriptional repressor ArsR	Other
MGH213	chromosome	scaffold00019	arsR_CP002474.1 As(III)-sensing metalloregulatory transcriptional repressor ArsR	Other
MGH213	chromosome	scaffold00001	blaCMY-159_NG_062243.1 class C beta-lactamase CMY-159	Beta-lactamase
MGH213	955	scaffold00005	blaTEM-1B_1_JF910132	Beta-lactamase
MGH213	741	scaffold00021	catA2_1_X53796	Phenicol Resistance
MGH213	1095	scaffold00009	dfrA12_1_AB571791	Antifolate Resistance
MGH213	chromosome	scaffold00001	fieF_AB073019.1 CDF family cation-efflux transporter FieF	Other
MGH213	429	scaffold00007	mcr-9.1_NG_064792.1 phosphoethanolamine--lipid A transferase MCR-9.1	Colistin Resistance
MGH213	chromosome	scaffold00001	mdtK___mdt	Other
MGH213	366	scaffold00002	merA_FJ948173.1 mercury(II) reductase	Other
MGH213	955	scaffold00014	merA_FJ948173.1 mercury(II) reductase	Other
MGH213	366	scaffold00002	merC_AF071413.3 organomercurial transporter MerC	Other
MGH213	955	scaffold00014	merC_AF071413.3 organomercurial transporter MerC	Other
MGH213	366	scaffold00002	merD_U80214.1 mercury resistance co-regulator MerD	Other
MGH213	366	scaffold00002	merE_U81032.1 broad-spectrum mercury transporter MerE	Other
MGH213	955	scaffold00014	merT_K03089.1 mercuric transport protein MerT	Other
MGH213	366	scaffold00002	merT_Y08993.1 mercuric transport protein MerT	Other
MGH213	1095	scaffold00009	mph(A)_1_D16251	Macrolide resistance
MGH213	429	scaffold00007	pcoE_X83541.1 copper resistance system metallochaperone PcoE	Other
MGH213	chromosome	scaffold00001	QnrB9_1_EF653270	Quinolone Resistance
MGH213	366	scaffold00002	silP_AF067954.1 Ag(+)-translocating P-type ATPase SilP	Other
MGH213	chromosome	scaffold00001	smdB_AB360548.1 multidrug efflux ABC transporter permease/ATP-binding subunit SmdB	Other
MGH213	1095	scaffold00009	sul1_2_CP002151	Sulfonamide Resistance
MGH213	741	scaffold00018	tet(D)_1_AF467077	Tetracycline Resistance
MGH214	chromosome	scaffold00001	aac(6')-If_1_X55353	Aminoglycoside Resistance
MGH214	chromosome	scaffold00001	aadA1_4_JQ480156	Aminoglycoside Resistance
MGH214	chromosome	scaffold00003	aadA2_NG_052316.1 ANT(3'')-Ia family aminoglycoside nucleotidyltransferase AadA2	Aminoglycoside Resistance
MGH214	chromosome	scaffold00001	aar_CP027392.1 AggR-activated transcriptional regulator Aar	Other
MGH214	chromosome	scaffold00001	arsB_U58366.1 arsenite efflux transporter membrane subunit ArsB	Other
MGH214	chromosome	scaffold00001	arsB_U58366.1 arsenite efflux transporter membrane subunit ArsB	Other
MGH214	chromosome	scaffold00001	arsC_AB004659.1 glutaredoxin-dependent arsenate reductase	Other
MGH214	chromosome	scaffold00001	arsC_U38947.1 glutaredoxin-dependent arsenate reductase	Other
MGH214	chromosome	scaffold00001	arsR_CP002247.1 As(III)-sensing metalloregulatory transcriptional repressor ArsR	Other
MGH214	chromosome	scaffold00001	arsR_CP002474.1 As(III)-sensing metalloregulatory transcriptional repressor ArsR	Other
MGH214	chromosome	scaffold00001	arsR_CP002474.1 As(III)-sensing metalloregulatory transcriptional repressor ArsR	Other
MGH214	chromosome	scaffold00001	blaCMY-116_NG_048787.1 class C beta-lactamase CMY-116	Beta-lactamase
MGH214	chromosome	scaffold00001	dfrA1_1_X00926	Antifolate Resistance
MGH214	chromosome	scaffold00001	fieF_AB073019.1 CDF family cation-efflux transporter FieF	Other
MGH214	chromosome	scaffold00001	mdfA___mdf	Other
MGH214	chromosome	scaffold00001	mdtK___mdt	Other
MGH214	chromosome	scaffold00001	mdtM_U00096.3 multidrug efflux MFS transporter MdtM	Other
MGH214	chromosome	scaffold00003	merA_FJ948173.1 mercury(II) reductase	Other
MGH214	chromosome	scaffold00003	merD_AB013925.1 mercury resistance co-regulator MerD	Other
MGH214	chromosome	scaffold00003	merE_M15049.1 broad-spectrum mercury transporter MerE	Other
MGH214	chromosome	scaffold00003	merR_M24940.1 mercury resistance transcriptional regulator MerR	Other
MGH214	chromosome	scaffold00003	merT_Y08993.1 mercuric transport protein MerT	Other
MGH214	chromosome	scaffold00001	pcoE_X83541.1 copper resistance system metallochaperone PcoE	Other
MGH214	chromosome	scaffold00001	sat2_NG_051935.1 streptothricin N-acetyltransferase Sat2	Other
MGH214	chromosome	scaffold00001	silF_ASRI01000010.1 Ag(+)/Cu(+) efflux RND transporter periplasmic metallochaperone SilF	Other
MGH214	chromosome	scaffold00001	silP_AF067954.1 Ag(+)-translocating P-type ATPase SilP	Other
MGH214	chromosome	scaffold00001	smdB_AB360548.1 multidrug efflux ABC transporter permease/ATP-binding subunit SmdB	Other
MGH214	chromosome	scaffold00001	sul1_2_CP002151	Sulfonamide Resistance
MGH214	chromosome	scaffold00001	sul2_2_GQ421466	Sulfonamide Resistance
MGH214	chromosome	scaffold00001	tet(B)_4_AF326777	Tetracycline Resistance
MGH56	762	scaffold00007	aac(6')-Ib_1_M21682	Aminoglycoside Resistance
MGH56	chromosome	scaffold00001	aar_CP027392.1 AggR-activated transcriptional regulator Aar	Other
MGH56	955	scaffold00004	ant(2'')-Ia_18_M86913	Aminoglycoside Resistance
MGH56	955	scaffold00004	arsB_U58366.1 arsenite efflux transporter membrane subunit ArsB	Other
MGH56	chromosome	scaffold00001	arsB_U58366.1 arsenite efflux transporter membrane subunit ArsB	Other
MGH56	955	scaffold00004	arsC_U38947.1 glutaredoxin-dependent arsenate reductase	Other
MGH56	955	scaffold00004	arsR_CP002474.1 As(III)-sensing metalloregulatory transcriptional repressor ArsR	Other
MGH56	chromosome	scaffold00001	arsR_CP002474.1 As(III)-sensing metalloregulatory transcriptional repressor ArsR	Other
MGH56	chromosome	scaffold00002	blaCFE-1_1_AB107899	Beta-lactamase
MGH56	955	scaffold00004	dfrA14_NG_047696.1 trimethoprim-resistant dihydrofolate reductase DfrA14	Antifolate Resistance
MGH56	chromosome	scaffold00005	fieF_AB073019.1 CDF family cation-efflux transporter FieF	Other
MGH56	chromosome	scaffold00001	mdfA___mdf	Other
MGH56	chromosome	scaffold00001	mdtK___mdt	Other
MGH56	chromosome	scaffold00002	mdtM_U00096.3 multidrug efflux MFS transporter MdtM	Other
MGH56	chromosome	scaffold00001	merA_FJ948173.1 mercury(II) reductase	Other
MGH56	chromosome	scaffold00001	merT_Y08993.1 mercuric transport protein MerT	Other
MGH56	chromosome	scaffold00011	ncrB_DQ471999.1 nickel-sensing transcriptional repressor NcrB	Other
MGH56	chromosome	scaffold00011	ncrC_CP001919.1 Ni(II)/Co(II) efflux transporter permease subunit NcrC	Other
MGH56	chromosome	scaffold00011	ncrY_DQ517331.2 nickel resistance OB fold protein NcrY	Other
MGH56	chromosome	scaffold00001	pcoE_X83541.1 copper resistance system metallochaperone PcoE	Other
MGH56	chromosome	scaffold00001	qnrB28_NG_050489.1 quinolone resistance pentapeptide repeat protein QnrB28	Quinolone Resistance
MGH56	chromosome	scaffold00001	silF_ASRI01000010.1 Ag(+)/Cu(+) efflux RND transporter periplasmic metallochaperone SilF	Other
MGH56	chromosome	scaffold00001	silP_AF067954.1 Ag(+)-translocating P-type ATPase SilP	Other
MGH56	955	scaffold00004	sul1_2_CP002151	Sulfonamide Resistance
MGH56	chromosome	scaffold00001	ybtP_AL031866.1 yersiniabactin ABC transporter ATP-binding/permease protein YbtP	Other
MGH56	chromosome	scaffold00001	ybtQ_AF091251.1 yersiniabactin ABC transporter ATP-binding/permease protein YbtQ	Other
UCI31	1876	scaffold00002	aar_CP027392.1 AggR-activated transcriptional regulator Aar	Other
UCI31	1876	scaffold00002	arsR_CP002474.1 As(III)-sensing metalloregulatory transcriptional repressor ArsR	Other
UCI31	chromosome	scaffold00001	blaCMY-109_NG_048779.1 class C beta-lactamase CMY-109	Beta-lactamase
UCI31	chromosome	scaffold00001	fieF_AB073019.1 CDF family cation-efflux transporter FieF	Other
UCI31	chromosome	scaffold00001	hsp20_LM994717.1 small heat shock protein sHSP20	Other
UCI31	chromosome	scaffold00001	mdfA___mdf	Other
UCI31	chromosome	scaffold00001	mdtK___mdt	Other
UCI31	chromosome	scaffold00001	mdtM_U00096.3 multidrug efflux MFS transporter MdtM	Other
UCI31	1876	scaffold00002	merA_FJ948173.1 mercury(II) reductase	Other
UCI31	1876	scaffold00002	merD_U80214.1 mercury resistance co-regulator MerD	Other
UCI31	1876	scaffold00002	merE_U81032.1 broad-spectrum mercury transporter MerE	Other
UCI31	1876	scaffold00002	merT_Y08993.1 mercuric transport protein MerT	Other
UCI31	chromosome	scaffold00001	ncrB_DQ471999.1 nickel-sensing transcriptional repressor NcrB	Other
UCI31	chromosome	scaffold00001	ncrC_CP001919.1 Ni(II)/Co(II) efflux transporter permease subunit NcrC	Other
UCI31	chromosome	scaffold00001	ncrY_DQ517331.2 nickel resistance OB fold protein NcrY	Other
UCI31	1876	scaffold00002	pcoE_X83541.1 copper resistance system metallochaperone PcoE	Other
UCI31	chromosome	scaffold00001	psi-GI_CP016838.1 heat resistance protein PsiE-GI	Other
UCI31	chromosome	scaffold00001	QnrB60_1_AB734055	Quinolone Resistance
UCI31	chromosome	scaffold00001	shsP_KY887595.1 small heat shock protein sHSP20-GI	Other
UCI31	1876	scaffold00002	silF_ASRI01000010.1 Ag(+)/Cu(+) efflux RND transporter periplasmic metallochaperone SilF	Other
UCI31	1876	scaffold00002	silP_AF067954.1 Ag(+)-translocating P-type ATPase SilP	Other
UCI31	chromosome	scaffold00001	smdB_AB360548.1 multidrug efflux ABC transporter permease/ATP-binding subunit SmdB	Other
UCI32	chromosome	scaffold00001	arsB_U58366.1 arsenite efflux transporter membrane subunit ArsB	Other
UCI32	chromosome	scaffold00001	arsC_U38947.1 glutaredoxin-dependent arsenate reductase	Other
UCI32	chromosome	scaffold00001	arsR_CP002474.1 As(III)-sensing metalloregulatory transcriptional repressor ArsR	Other
UCI32	chromosome	scaffold00001	blaCMY-39_1_HM565135	Beta-lactamase
UCI32	chromosome	scaffold00003	fieF_AB073019.1 CDF family cation-efflux transporter FieF	Other
UCI32	chromosome	scaffold00001	mdtK___mdt	Other
UCI32	chromosome	scaffold00001	mdtM_U00096.3 multidrug efflux MFS transporter MdtM	Other
UCI32	chromosome	scaffold00001	QnrB30_1_HM439650	Quinolone Resistance
UCI32	chromosome	scaffold00001	smdB_AB360548.1 multidrug efflux ABC transporter permease/ATP-binding subunit SmdB	Other
UCI151	955	scaffold00010	aac(6')-Ib_1_M21682	Aminoglycoside Resistance
UCI151	730	scaffold00009	aadA5_NG_047357.1 ANT(3'')-Ia family aminoglycoside nucleotidyltransferase AadA5	Aminoglycoside Resistance
UCI151	955	scaffold00010	ant(3'')-Ia_1_X02340	Aminoglycoside Resistance
UCI151	chromosome	scaffold00001	arsC_AB004659.1 glutaredoxin-dependent arsenate reductase	Other
UCI151	chromosome	scaffold00006	arsC_U38947.1 glutaredoxin-dependent arsenate reductase	Other
UCI151	chromosome	scaffold00001	arsR_CP002474.1 As(III)-sensing metalloregulatory transcriptional repressor ArsR	Other
UCI151	chromosome	scaffold00001	blaCMY-117_NG_048788.1 class C beta-lactamase CMY-117	Beta-lactamase
UCI151	955	scaffold00004	blaCMY-23_NG_048818.1 class C beta-lactamase CMY-23	Beta-lactamase
UCI151	955	scaffold00010	blaNDM-1.2___NDM	Carbapenemase
UCI151	955	scaffold00010	blaOXA-10_2_EU886981	Beta-lactamase
UCI151	955	scaffold00013	blaSHV-12_1_AF462395	Beta-lactamase
UCI151	955	scaffold00004	blaTEM-1B_1_JF910132	Beta-lactamase
UCI151	955	scaffold00010	cmlA1_1_M64556	Phenicol Resistance
UCI151	730	scaffold00009	dfrA17_1_FJ460238	Antifolate Resistance
UCI151	chromosome	scaffold00001	fieF_AB073019.1 CDF family cation-efflux transporter FieF	Other
UCI151	chromosome	scaffold00002	mdfA___mdf	Other
UCI151	chromosome	scaffold00002	mdtK___mdt	Other
UCI151	chromosome	scaffold00001	mdtM_U00096.3 multidrug efflux MFS transporter MdtM	Other
UCI151	chromosome	scaffold00007	merC_AF071413.3 organomercurial transporter MerC	Other
UCI151	chromosome	scaffold00007	merT_Y08993.1 mercuric transport protein MerT	Other
UCI151	955	scaffold00012	mph(A)_1_D16251	Macrolide resistance
UCI151	955	scaffold00010	QnrA1_1_AY070235	Quinolone Resistance
UCI151	chromosome	scaffold00002	smdB_AB360548.1 multidrug efflux ABC transporter permease/ATP-binding subunit SmdB	Other
UCI151	955	scaffold00010	sul1_2_CP002151	Sulfonamide Resistance
UCI151	955	scaffold00010	sul1_2_CP002151	Sulfonamide Resistance
UCI152	chromosome	scaffold00001	arsB_U58366.1 arsenite efflux transporter membrane subunit ArsB	Other
UCI152	chromosome	scaffold00002	arsC_AB004659.1 glutaredoxin-dependent arsenate reductase	Other
UCI152	chromosome	scaffold00002	arsR_CP002474.1 As(III)-sensing metalloregulatory transcriptional repressor ArsR	Other
UCI152	chromosome	scaffold00002	blaCFE-1_1_AB107899	Beta-lactamase
UCI152	chromosome	scaffold00002	fieF_AB073019.1 CDF family cation-efflux transporter FieF	Other
UCI152	chromosome	scaffold00001	mdfA___mdf	Other
UCI152	chromosome	scaffold00001	mdtK___mdt	Other
UCI152	chromosome	scaffold00002	mdtM_U00096.3 multidrug efflux MFS transporter MdtM	Other
UCI152	chromosome	scaffold00001	qnrB28_NG_050489.1 quinolone resistance pentapeptide repeat protein QnrB28	Quinolone Resistance
UCI152	chromosome	scaffold00002	terD_M20238.1 tellurium resistance membrane protein TerD	Other
UCI152	chromosome	scaffold00002	terW_U49054.1 tellurium resistance protein TerW	Other
UCI152	chromosome	scaffold00002	terZ_U59239.2 tellurium resistance-associated protein TerZ	Other
UCI152	chromosome	scaffold00001	ybtP_AL031866.1 yersiniabactin ABC transporter ATP-binding/permease protein YbtP	Other
UCI152	chromosome	scaffold00001	ybtQ_AF091251.1 yersiniabactin ABC transporter ATP-binding/permease protein YbtQ	Other
UCI141	682	scaffold00008	aadA1_4_JQ480156	Aminoglycoside Resistance
UCI141	682	scaffold00008	aadA6_NG_047359.1 ANT(3'')-Ia family aminoglycoside nucleotidyltransferase AadA6	Aminoglycoside Resistance
UCI141	chromosome	scaffold00001	aar_CP027392.1 AggR-activated transcriptional regulator Aar	Other
UCI141	682	scaffold00008	ant(2'')-Ia_18_M86913	Aminoglycoside Resistance
UCI141	chromosome	scaffold00001	arsB_U58366.1 arsenite efflux transporter membrane subunit ArsB	Other
UCI141	novel	scaffold00007	arsB_U58366.1 arsenite efflux transporter membrane subunit ArsB	Other
UCI141	novel	scaffold00007	arsC_U38947.1 glutaredoxin-dependent arsenate reductase	Other
UCI141	chromosome	scaffold00001	arsR_CP002247.1 As(III)-sensing metalloregulatory transcriptional repressor ArsR	Other
UCI141	novel	scaffold00007	arsR_CP002474.1 As(III)-sensing metalloregulatory transcriptional repressor ArsR	Other
UCI141	chromosome	scaffold00002	blaCMY-75_1_JQ733572	Beta-lactamase
UCI141	chromosome	scaffold00012	blaKPC-2.5___KPC	Carbapenemase
UCI141	chromosome	scaffold00012	blaSHV-30_NG_050069.1 class A extended-spectrum beta-lactamase SHV-30	Beta-lactamase
UCI141	682	scaffold00008	dfrA1_1_X00926	Antifolate Resistance
UCI141	chromosome	scaffold00002	fieF_AB073019.1 CDF family cation-efflux transporter FieF	Other
UCI141	chromosome	scaffold00001	mdtK___mdt	Other
UCI141	chromosome	scaffold00002	mdtM_U00096.3 multidrug efflux MFS transporter MdtM	Other
UCI141	682	scaffold00008	merA_FJ948173.1 mercury(II) reductase	Other
UCI141	682	scaffold00008	merC_AF071413.3 organomercurial transporter MerC	Other
UCI141	682	scaffold00008	merD_U80214.1 mercury resistance co-regulator MerD	Other
UCI141	682	scaffold00008	merE_U81032.1 broad-spectrum mercury transporter MerE	Other
UCI141	682	scaffold00008	merT_Y08993.1 mercuric transport protein MerT	Other
UCI141	chromosome	scaffold00001	pcoE_X83541.1 copper resistance system metallochaperone PcoE	Other
UCI141	chromosome	scaffold00023	QnrB60_1_AB734055	Quinolone Resistance
UCI141	682	scaffold00008	sat2_NG_051935.1 streptothricin N-acetyltransferase Sat2	Other
UCI141	chromosome	scaffold00001	silF_ASRI01000010.1 Ag(+)/Cu(+) efflux RND transporter periplasmic metallochaperone SilF	Other
UCI141	chromosome	scaffold00001	silP_AF067954.1 Ag(+)-translocating P-type ATPase SilP	Other
UCI141	chromosome	scaffold00003	smdB_AB360548.1 multidrug efflux ABC transporter permease/ATP-binding subunit SmdB	Other
UCI142	748	scaffold00003	aac(3)-IId_1_EU022314	Aminoglycoside Resistance
UCI142	748	scaffold00003	aadA2_2_JQ364967	Aminoglycoside Resistance
UCI142	chromosome	scaffold00001	aar_CP027392.1 AggR-activated transcriptional regulator Aar	Other
UCI142	748	scaffold00003	aph(6)-Id_1_M28829	Aminoglycoside Resistance
UCI142	chromosome	scaffold00001	arsC_U38947.1 glutaredoxin-dependent arsenate reductase	Other
UCI142	chromosome	scaffold00001	arsD_U13073.1 arsenite efflux transporter metallochaperone ArsD	Other
UCI142	chromosome	scaffold00001	arsR_CP002474.1 As(III)-sensing metalloregulatory transcriptional repressor ArsR	Other
UCI142	chromosome	scaffold00001	blaCMY-2_1_X91840	Beta-lactamase
UCI142	748	scaffold00003	blaTEM-1B_1_JF910132	Beta-lactamase
UCI142	748	scaffold00003	dfrA12_1_AB571791	Antifolate Resistance
UCI142	chromosome	scaffold00001	fieF_AB073019.1 CDF family cation-efflux transporter FieF	Other
UCI142	chromosome	scaffold00001	mdtK___mdt	Other
UCI142	chromosome	scaffold00001	mdtM_U00096.3 multidrug efflux MFS transporter MdtM	Other
UCI142	748	scaffold00003	merA_FJ948173.1 mercury(II) reductase	Other
UCI142	748	scaffold00003	merA_FJ948173.1 mercury(II) reductase	Other
UCI142	748	scaffold00003	merC_AF071413.3 organomercurial transporter MerC	Other
UCI142	748	scaffold00003	merC_AF071413.3 organomercurial transporter MerC	Other
UCI142	748	scaffold00003	merD_U80214.1 mercury resistance co-regulator MerD	Other
UCI142	748	scaffold00003	merE_U81032.1 broad-spectrum mercury transporter MerE	Other
UCI142	748	scaffold00003	merT_K03089.1 mercuric transport protein MerT	Other
UCI142	748	scaffold00003	merT_Y08993.1 mercuric transport protein MerT	Other
UCI142	748	scaffold00003	mph(A)_1_D16251	Macrolide resistance
UCI142	chromosome	scaffold00001	pcoE_X83541.1 copper resistance system metallochaperone PcoE	Other
UCI142	chromosome	scaffold00001	QnrB44_1_JQ349153	Quinolone Resistance
UCI142	chromosome	scaffold00001	silF_ASRI01000010.1 Ag(+)/Cu(+) efflux RND transporter periplasmic metallochaperone SilF	Other
UCI142	chromosome	scaffold00001	silP_AF067954.1 Ag(+)-translocating P-type ATPase SilP	Other
UCI142	chromosome	scaffold00002	smdB_AB360548.1 multidrug efflux ABC transporter permease/ATP-binding subunit SmdB	Other
UCI142	748	scaffold00003	sul1_2_CP002151	Sulfonamide Resistance
UCI142	748	scaffold00003	sul2_2_GQ421466	Sulfonamide Resistance
UCI142	748	scaffold00003	tet(D)_1_AF467077	Tetracycline Resistance
UCI127	chromosome	scaffold00001	blaMAL-1_2_AJ609506	Beta-lactamase
UCI127	chromosome	scaffold00001	fieF_AB073019.1 CDF family cation-efflux transporter FieF	Other
UCI127	chromosome	scaffold00001	mdfA___mdf	Other
UCI127	chromosome	scaffold00001	mdtK___mdt	Other
UCI127	chromosome	scaffold00001	smdB_AB360548.1 multidrug efflux ABC transporter permease/ATP-binding subunit SmdB	Other
UCI127	chromosome	scaffold00001	ybtP_AL031866.1 yersiniabactin ABC transporter ATP-binding/permease protein YbtP	Other
UCI127	chromosome	scaffold00001	ybtQ_AF091251.1 yersiniabactin ABC transporter ATP-binding/permease protein YbtQ	Other
BIDMC107	novel	scaffold00004	aar_CP027392.1 AggR-activated transcriptional regulator Aar	Other
BIDMC107	chromosome	scaffold00001	arsR_CP002247.1 As(III)-sensing metalloregulatory transcriptional repressor ArsR	Other
BIDMC107	chromosome	scaffold00001	blaCMY-152_NG_054963.1 class C beta-lactamase CMY-152	Beta-lactamase
BIDMC107	chromosome	scaffold00001	fieF_AB073019.1 CDF family cation-efflux transporter FieF	Other
BIDMC107	chromosome	scaffold00001	mdfA___mdf	Other
BIDMC107	chromosome	scaffold00001	mdtK___mdt	Other
BIDMC107	chromosome	scaffold00001	mdtM_U00096.3 multidrug efflux MFS transporter MdtM	Other
BIDMC107	840	scaffold00003	merA_FJ948173.1 mercury(II) reductase	Other
BIDMC107	novel	scaffold00004	merA_FJ948173.1 mercury(II) reductase	Other
BIDMC107	840	scaffold00003	merC_AF071413.3 organomercurial transporter MerC	Other
BIDMC107	novel	scaffold00004	merC_AF071413.3 organomercurial transporter MerC	Other
BIDMC107	840	scaffold00003	merD_U80214.1 mercury resistance co-regulator MerD	Other
BIDMC107	novel	scaffold00004	merD_U80214.1 mercury resistance co-regulator MerD	Other
BIDMC107	840	scaffold00003	merE_U81032.1 broad-spectrum mercury transporter MerE	Other
BIDMC107	novel	scaffold00004	merE_U81032.1 broad-spectrum mercury transporter MerE	Other
BIDMC107	840	scaffold00003	merT_Y08993.1 mercuric transport protein MerT	Other
BIDMC107	novel	scaffold00004	merT_Y08993.1 mercuric transport protein MerT	Other
BIDMC107	novel	scaffold00004	pcoE_X83541.1 copper resistance system metallochaperone PcoE	Other
BIDMC107	novel	scaffold00004	silF_ASRI01000010.1 Ag(+)/Cu(+) efflux RND transporter periplasmic metallochaperone SilF	Other
BIDMC107	novel	scaffold00004	silP_AF067954.1 Ag(+)-translocating P-type ATPase SilP	Other
BIDMC107	chromosome	scaffold00001	smdB_AB360548.1 multidrug efflux ABC transporter permease/ATP-binding subunit SmdB	Other
BIDMC108	chromosome	scaffold00006	aac(3)-IId_1_EU022314	Aminoglycoside Resistance
BIDMC108	chromosome	scaffold00014	aac(6')-Ib_1_M21682	Aminoglycoside Resistance
BIDMC108	chromosome	scaffold00014	aadA1_4_JQ480156	Aminoglycoside Resistance
BIDMC108	chromosome	scaffold00006	aadA5_NG_047357.1 ANT(3'')-Ia family aminoglycoside nucleotidyltransferase AadA5	Aminoglycoside Resistance
BIDMC108	1876	scaffold00005	aar_CP027392.1 AggR-activated transcriptional regulator Aar	Other
BIDMC108	chromosome	scaffold00013	aar_CP027392.1 AggR-activated transcriptional regulator Aar	Other
BIDMC108	1876	scaffold00005	arsB_U58366.1 arsenite efflux transporter membrane subunit ArsB	Other
BIDMC108	chromosome	scaffold00003	arsB_U58366.1 arsenite efflux transporter membrane subunit ArsB	Other
BIDMC108	1876	scaffold00005	arsC_U38947.1 glutaredoxin-dependent arsenate reductase	Other
BIDMC108	chromosome	scaffold00003	arsC_U38947.1 glutaredoxin-dependent arsenate reductase	Other
BIDMC108	1876	scaffold00005	arsR_CP002474.1 As(III)-sensing metalloregulatory transcriptional repressor ArsR	Other
BIDMC108	chromosome	scaffold00003	arsR_CP002474.1 As(III)-sensing metalloregulatory transcriptional repressor ArsR	Other
BIDMC108	chromosome	scaffold00004	blaCMY-77_1_JX440353	Beta-lactamase
BIDMC108	chromosome	scaffold00014	blaKPC-3___KPC	Carbapenemase
BIDMC108	chromosome	scaffold00014	blaOXA-9_2_JF703130	Beta-lactamase
BIDMC108	chromosome	scaffold00014	blaTEM-1A_4_HM749966	Beta-lactamase
BIDMC108	chromosome	scaffold00006	blaTEM-57_NG_050276.1 class A broad-spectrum beta-lactamase TEM-57	Beta-lactamase
BIDMC108	chromosome	scaffold00006	catA1_1_V00622	Phenicol Resistance
BIDMC108	chromosome	scaffold00006	dfrA17_1_FJ460238	Antifolate Resistance
BIDMC108	chromosome	scaffold00012	fieF_AB073019.1 CDF family cation-efflux transporter FieF	Other
BIDMC108	chromosome	scaffold00003	mdtK___mdt	Other
BIDMC108	chromosome	scaffold00004	mdtM_U00096.3 multidrug efflux MFS transporter MdtM	Other
BIDMC108	1876	scaffold00005	merA_FJ948173.1 mercury(II) reductase	Other
BIDMC108	chromosome	scaffold00014	merA_FJ948173.1 mercury(II) reductase	Other
BIDMC108	chromosome	scaffold00014	merC_AF071413.3 organomercurial transporter MerC	Other
BIDMC108	1876	scaffold00005	merD_U80214.1 mercury resistance co-regulator MerD	Other
BIDMC108	chromosome	scaffold00014	merD_U80214.1 mercury resistance co-regulator MerD	Other
BIDMC108	1876	scaffold00005	merE_U81032.1 broad-spectrum mercury transporter MerE	Other
BIDMC108	chromosome	scaffold00014	merE_U81032.1 broad-spectrum mercury transporter MerE	Other
BIDMC108	1876	scaffold00005	merT_Y08993.1 mercuric transport protein MerT	Other
BIDMC108	chromosome	scaffold00014	merT_Y08993.1 mercuric transport protein MerT	Other
BIDMC108	chromosome	scaffold00006	mph(A)_1_D16251	Macrolide resistance
BIDMC108	chromosome	scaffold00013	pcoE_X83541.1 copper resistance system metallochaperone PcoE	Other
BIDMC108	chromosome	scaffold00001	QnrB6_3_EF523819	Quinolone Resistance
BIDMC108	chromosome	scaffold00001	sdeY_AB104882.1 multidrug efflux RND transporter permease subunit SdeY	Other
BIDMC108	chromosome	scaffold00013	silF_ASRI01000010.1 Ag(+)/Cu(+) efflux RND transporter periplasmic metallochaperone SilF	Other
BIDMC108	1876	scaffold00005	silP_AF067954.1 Ag(+)-translocating P-type ATPase SilP	Other
BIDMC108	chromosome	scaffold00013	silP_AF067954.1 Ag(+)-translocating P-type ATPase SilP	Other
BIDMC108	chromosome	scaffold00002	smdB_AB360548.1 multidrug efflux ABC transporter permease/ATP-binding subunit SmdB	Other
BIDMC108	chromosome	scaffold00006	sul1_2_CP002151	Sulfonamide Resistance
MGH100	chromosome	scaffold00003	aar_CP027392.1 AggR-activated transcriptional regulator Aar	Other
MGH100	1876	scaffold00004	arsB_U58366.1 arsenite efflux transporter membrane subunit ArsB	Other
MGH100	chromosome	scaffold00001	arsC_AB004659.1 glutaredoxin-dependent arsenate reductase	Other
MGH100	1876	scaffold00004	arsC_U38947.1 glutaredoxin-dependent arsenate reductase	Other
MGH100	1876	scaffold00004	arsR_CP002474.1 As(III)-sensing metalloregulatory transcriptional repressor ArsR	Other
MGH100	1876	scaffold00004	arsR_CP002474.1 As(III)-sensing metalloregulatory transcriptional repressor ArsR	Other
MGH100	chromosome	scaffold00002	blaCMY-157_NG_055587.1 class C beta-lactamase CMY-157	Beta-lactamase
MGH100	chromosome	scaffold00006	fieF_AB073019.1 CDF family cation-efflux transporter FieF	Other
MGH100	chromosome	scaffold00001	kdeA_CP000647.1 multidrug efflux MFS transporter KdeA	Other
MGH100	chromosome	scaffold00001	mdtK___mdt	Other
MGH100	chromosome	scaffold00002	mdtM_U00096.3 multidrug efflux MFS transporter MdtM	Other
MGH100	1876	scaffold00004	merA_FJ948173.1 mercury(II) reductase	Other
MGH100	1876	scaffold00004	merD_U80214.1 mercury resistance co-regulator MerD	Other
MGH100	1876	scaffold00004	merE_U81032.1 broad-spectrum mercury transporter MerE	Other
MGH100	1876	scaffold00004	merT_Y08993.1 mercuric transport protein MerT	Other
MGH100	chromosome	scaffold00001	ncrB_DQ471999.1 nickel-sensing transcriptional repressor NcrB	Other
MGH100	chromosome	scaffold00001	ncrC_CP001919.1 Ni(II)/Co(II) efflux transporter permease subunit NcrC	Other
MGH100	chromosome	scaffold00001	ncrY_DQ517331.2 nickel resistance OB fold protein NcrY	Other
MGH100	1876	scaffold00004	pcoE_X83541.1 copper resistance system metallochaperone PcoE	Other
MGH100	chromosome	scaffold00003	pcoE_X83541.1 copper resistance system metallochaperone PcoE	Other
MGH100	chromosome	scaffold00003	silF_ASRI01000010.1 Ag(+)/Cu(+) efflux RND transporter periplasmic metallochaperone SilF	Other
MGH100	chromosome	scaffold00003	silP_AF067954.1 Ag(+)-translocating P-type ATPase SilP	Other
MGH103	840	scaffold1.2	aac(6')-Ib_1_M21682	Aminoglycoside Resistance
MGH103	840	scaffold1.2	aadA1_4_JQ480156	Aminoglycoside Resistance
MGH103	1553	scaffold1.3	aph(3'')-Ib_5_AF321551	Aminoglycoside Resistance
MGH103	1553	scaffold1.3	aph(6)-Id_1_M28829	Aminoglycoside Resistance
MGH103	chromosome	scaffold1.1	arsB_U58366.1 arsenite efflux transporter membrane subunit ArsB	Other
MGH103	840	scaffold1.2	arsC_AB004659.1 glutaredoxin-dependent arsenate reductase	Other
MGH103	840	scaffold1.2	blaKPC-3___KPC	Carbapenemase
MGH103	840	scaffold1.2	blaOXA-9_2_JF703130	Beta-lactamase
MGH103	840	scaffold1.2	blaTEM-1A_4_HM749966	Beta-lactamase
MGH103	1553	scaffold1.3	blaTEM-1B_1_JF910132	Beta-lactamase
MGH103	1553	scaffold1.3	dfrA14_NG_047696.1 trimethoprim-resistant dihydrofolate reductase DfrA14	Antifolate Resistance
MGH103	chromosome	scaffold1.1	fieF_AB073019.1 CDF family cation-efflux transporter FieF	Other
MGH103	chromosome	scaffold1.1	mdfA___mdf	Other
MGH103	chromosome	scaffold1.1	mdtK___mdt	Other
MGH103	chromosome	scaffold1.1	mdtM_U00096.3 multidrug efflux MFS transporter MdtM	Other
MGH103	840	scaffold1.2	merA_FJ948173.1 mercury(II) reductase	Other
MGH103	1553	scaffold1.3	merA_FJ948173.1 mercury(II) reductase	Other
MGH103	840	scaffold1.2	merC_AF071413.3 organomercurial transporter MerC	Other
MGH103	1553	scaffold1.3	merC_AF071413.3 organomercurial transporter MerC	Other
MGH103	840	scaffold1.2	merD_U80214.1 mercury resistance co-regulator MerD	Other
MGH103	840	scaffold1.2	merE_U81032.1 broad-spectrum mercury transporter MerE	Other
MGH103	1553	scaffold1.3	merT_K03089.1 mercuric transport protein MerT	Other
MGH103	840	scaffold1.2	merT_Y08993.1 mercuric transport protein MerT	Other
MGH103	1553	scaffold1.3	mph(A)_1_D16251	Macrolide resistance
MGH103	chromosome	scaffold1.1	QnrB60_1_AB734055	Quinolone Resistance
MGH103	chromosome	scaffold1.1	smdB_AB360548.1 multidrug efflux ABC transporter permease/ATP-binding subunit SmdB	Other
MGH103	1553	scaffold1.3	sul2_2_GQ421466	Sulfonamide Resistance
MGH103	840	scaffold1.2	terD_M20238.1 tellurium resistance membrane protein TerD	Other
MGH103	840	scaffold1.2	terW_U49054.1 tellurium resistance protein TerW	Other
MGH103	840	scaffold1.2	terZ_U59239.2 tellurium resistance-associated protein TerZ	Other
MGH103	1553	scaffold1.3	tet(B)_4_AF326777	Tetracycline Resistance
MGH104	chromosome	scaffold00001	aac(6')-If_1_X55353	Aminoglycoside Resistance
MGH104	chromosome	scaffold00002	blaCMY-48_1_HM569226	Beta-lactamase
MGH104	chromosome	scaffold00002	fieF_AB073019.1 CDF family cation-efflux transporter FieF	Other
MGH104	chromosome	scaffold00001	mdfA___mdf	Other
MGH104	chromosome	scaffold00001	mdtK___mdt	Other
MGH104	chromosome	scaffold00002	mdtM_U00096.3 multidrug efflux MFS transporter MdtM	Other
MGH104	chromosome	scaffold00001	smdB_AB360548.1 multidrug efflux ABC transporter permease/ATP-binding subunit SmdB	Other
MGH105	621	scaffold1.3	aac(6')-Ib_1_M21682	Aminoglycoside Resistance
MGH105	840	scaffold1.2	aac(6')-Ib_1_M21682	Aminoglycoside Resistance
MGH105	621	scaffold1.3	aadA1_4_JQ480156	Aminoglycoside Resistance
MGH105	840	scaffold1.2	aadA1_4_JQ480156	Aminoglycoside Resistance
MGH105	chromosome	scaffold1.1	aar_CP027392.1 AggR-activated transcriptional regulator Aar	Other
MGH105	840	scaffold1.2	arsC_AB004659.1 glutaredoxin-dependent arsenate reductase	Other
MGH105	chromosome	scaffold1.1	arsC_AB004659.1 glutaredoxin-dependent arsenate reductase	Other
MGH105	chromosome	scaffold1.1	arsR_CP002474.1 As(III)-sensing metalloregulatory transcriptional repressor ArsR	Other
MGH105	chromosome	scaffold1.1	blaCMY-129_NG_048798.1 class C beta-lactamase CMY-129	Beta-lactamase
MGH105	621	scaffold1.3	blaKPC-3___KPC	Carbapenemase
MGH105	840	scaffold1.2	blaKPC-3___KPC	Carbapenemase
MGH105	621	scaffold1.3	blaOXA-9_2_JF703130	Beta-lactamase
MGH105	840	scaffold1.2	blaOXA-9_2_JF703130	Beta-lactamase
MGH105	621	scaffold1.3	blaTEM-1A_4_HM749966	Beta-lactamase
MGH105	840	scaffold1.2	blaTEM-1A_4_HM749966	Beta-lactamase
MGH105	chromosome	scaffold1.1	fieF_AB073019.1 CDF family cation-efflux transporter FieF	Other
MGH105	chromosome	scaffold1.1	mdtK___mdt	Other
MGH105	chromosome	scaffold1.1	mdtM_U00096.3 multidrug efflux MFS transporter MdtM	Other
MGH105	621	scaffold1.3	merA_FJ948173.1 mercury(II) reductase	Other
MGH105	840	scaffold1.2	merA_FJ948173.1 mercury(II) reductase	Other
MGH105	621	scaffold1.3	merC_AF071413.3 organomercurial transporter MerC	Other
MGH105	840	scaffold1.2	merC_AF071413.3 organomercurial transporter MerC	Other
MGH105	621	scaffold1.3	merD_U80214.1 mercury resistance co-regulator MerD	Other
MGH105	840	scaffold1.2	merD_U80214.1 mercury resistance co-regulator MerD	Other
MGH105	621	scaffold1.3	merE_U81032.1 broad-spectrum mercury transporter MerE	Other
MGH105	840	scaffold1.2	merE_U81032.1 broad-spectrum mercury transporter MerE	Other
MGH105	621	scaffold1.3	merT_Y08993.1 mercuric transport protein MerT	Other
MGH105	840	scaffold1.2	merT_Y08993.1 mercuric transport protein MerT	Other
MGH105	chromosome	scaffold1.1	ncrB_DQ471999.1 nickel-sensing transcriptional repressor NcrB	Other
MGH105	chromosome	scaffold1.1	ncrC_CP001919.1 Ni(II)/Co(II) efflux transporter permease subunit NcrC	Other
MGH105	chromosome	scaffold1.1	ncrY_DQ517331.2 nickel resistance OB fold protein NcrY	Other
MGH105	chromosome	scaffold1.1	pcoE_X83541.1 copper resistance system metallochaperone PcoE	Other
MGH105	chromosome	scaffold1.1	QnrB17_2_AM919398	Quinolone Resistance
MGH105	chromosome	scaffold1.1	silF_ASRI01000010.1 Ag(+)/Cu(+) efflux RND transporter periplasmic metallochaperone SilF	Other
MGH105	chromosome	scaffold1.1	silP_AF067954.1 Ag(+)-translocating P-type ATPase SilP	Other
MGH105	chromosome	scaffold1.1	smdB_AB360548.1 multidrug efflux ABC transporter permease/ATP-binding subunit SmdB	Other
MGH105	840	scaffold1.2	terD_M20238.1 tellurium resistance membrane protein TerD	Other
MGH105	840	scaffold1.2	terW_U49054.1 tellurium resistance protein TerW	Other
MGH105	840	scaffold1.2	terZ_U59239.2 tellurium resistance-associated protein TerZ	Other
MGH106	chromosome	scaffold00001	arsD_U13073.1 arsenite efflux transporter metallochaperone ArsD	Other
MGH106	chromosome	scaffold00001	arsR_CP002474.1 As(III)-sensing metalloregulatory transcriptional repressor ArsR	Other
MGH106	chromosome	scaffold00001	blaCMY-157_NG_055587.1 class C beta-lactamase CMY-157	Beta-lactamase
MGH106	chromosome	scaffold00002	fieF_AB073019.1 CDF family cation-efflux transporter FieF	Other
MGH106	chromosome	scaffold00001	iroN_FP929040.1 siderophore salmochelin receptor IroN	Other
MGH106	chromosome	scaffold00001	kdeA_CP000647.1 multidrug efflux MFS transporter KdeA	Other
MGH106	chromosome	scaffold00001	mdtK___mdt	Other
MGH109	chromosome	scaffold00002	aadA1_4_JQ480156	Aminoglycoside Resistance
MGH109	chromosome	scaffold00004	aar_CP027392.1 AggR-activated transcriptional regulator Aar	Other
MGH109	chromosome	scaffold00001	arsR_CP002247.1 As(III)-sensing metalloregulatory transcriptional repressor ArsR	Other
MGH109	chromosome	scaffold00002	blaCMY-41_NG_048836.1 class C beta-lactamase CMY-41	Beta-lactamase
MGH109	chromosome	scaffold00001	blaCTX-M-39_NG_048989.1 class A extended-spectrum beta-lactamase CTX-M-39	Beta-lactamase
MGH109	chromosome	scaffold00002	blaCTX-M-39_NG_048989.1 class A extended-spectrum beta-lactamase CTX-M-39	Beta-lactamase
MGH109	chromosome	scaffold00005	blaCTX-M-39_NG_048989.1 class A extended-spectrum beta-lactamase CTX-M-39	Beta-lactamase
MGH109	937	scaffold00007	blaKPC-2.5___KPC	Carbapenemase
MGH109	chromosome	scaffold00004	blaOXA-9_2_JF703130	Beta-lactamase
MGH109	chromosome	scaffold00002	dfrA1_1_X00926	Antifolate Resistance
MGH109	chromosome	scaffold00002	fieF_AB073019.1 CDF family cation-efflux transporter FieF	Other
MGH109	chromosome	scaffold00001	mdfA___mdf	Other
MGH109	chromosome	scaffold00001	mdtK___mdt	Other
MGH109	chromosome	scaffold00002	mdtM_U00096.3 multidrug efflux MFS transporter MdtM	Other
MGH109	396	scaffold00006	merA_FJ948173.1 mercury(II) reductase	Other
MGH109	396	scaffold00006	merC_AF071413.3 organomercurial transporter MerC	Other
MGH109	396	scaffold00006	merD_U80214.1 mercury resistance co-regulator MerD	Other
MGH109	396	scaffold00006	merE_U81032.1 broad-spectrum mercury transporter MerE	Other
MGH109	396	scaffold00006	merT_Y08993.1 mercuric transport protein MerT	Other
MGH109	chromosome	scaffold00005	mph(E)_3_EU294228	Macrolide resistance
MGH109	chromosome	scaffold00005	msr(E)_4_EU294228	Macrolide resistance
MGH109	chromosome	scaffold00004	pcoE_X83541.1 copper resistance system metallochaperone PcoE	Other
MGH109	chromosome	scaffold00002	sat2_NG_051935.1 streptothricin N-acetyltransferase Sat2	Other
MGH109	chromosome	scaffold00004	silF_ASRI01000010.1 Ag(+)/Cu(+) efflux RND transporter periplasmic metallochaperone SilF	Other
MGH109	chromosome	scaffold00004	silP_AF067954.1 Ag(+)-translocating P-type ATPase SilP	Other
MGH109	chromosome	scaffold00001	smdB_AB360548.1 multidrug efflux ABC transporter permease/ATP-binding subunit SmdB	Other
MGH109	chromosome	scaffold00001	sul2_2_GQ421466	Sulfonamide Resistance
MGH110	chromosome	scaffold00001	arsC_U38947.1 glutaredoxin-dependent arsenate reductase	Other
MGH110	chromosome	scaffold00001	arsD_U13073.1 arsenite efflux transporter metallochaperone ArsD	Other
MGH110	chromosome	scaffold00001	arsR_CP002474.1 As(III)-sensing metalloregulatory transcriptional repressor ArsR	Other
MGH110	chromosome	scaffold00001	blaCMY-108_NG_048778.1 class C beta-lactamase CMY-108	Beta-lactamase
MGH110	chromosome	scaffold00004	fieF_AB073019.1 CDF family cation-efflux transporter FieF	Other
MGH110	chromosome	scaffold00001	mdtK___mdt	Other
MGH110	chromosome	scaffold00001	mdtM_U00096.3 multidrug efflux MFS transporter MdtM	Other
MGH110	chromosome	scaffold00001	QnrB49_1_JQ582718	Quinolone Resistance
MGH110	chromosome	scaffold00001	smdB_AB360548.1 multidrug efflux ABC transporter permease/ATP-binding subunit SmdB	Other
MGH99	748	scaffold00006	aac(3)-IId_1_EU022314	Aminoglycoside Resistance
MGH99	748	scaffold00006	aadA2_2_JQ364967	Aminoglycoside Resistance
MGH99	chromosome	scaffold00003	aar_CP027392.1 AggR-activated transcriptional regulator Aar	Other
MGH99	chromosome	scaffold00001	arsB_U58366.1 arsenite efflux transporter membrane subunit ArsB	Other
MGH99	chromosome	scaffold00004	blaCMY-65_NG_048861.1 class C beta-lactamase CMY-65	Beta-lactamase
MGH99	363	scaffold00008	blaKPC-2.5___KPC	Carbapenemase
MGH99	748	scaffold00006	blaTEM-1B_1_JF910132	Beta-lactamase
MGH99	748	scaffold00006	catA2_1_X53796	Phenicol Resistance
MGH99	748	scaffold00006	dfrA12_1_AB571791	Antifolate Resistance
MGH99	chromosome	scaffold00005	fieF_AB073019.1 CDF family cation-efflux transporter FieF	Other
MGH99	chromosome	scaffold00001	mdfA___mdf	Other
MGH99	chromosome	scaffold00001	mdtK___mdt	Other
MGH99	chromosome	scaffold00004	mdtM_U00096.3 multidrug efflux MFS transporter MdtM	Other
MGH99	748	scaffold00006	merA_FJ948173.1 mercury(II) reductase	Other
MGH99	748	scaffold00006	merA_FJ948173.1 mercury(II) reductase	Other
MGH99	748	scaffold00006	merC_AF071413.3 organomercurial transporter MerC	Other
MGH99	748	scaffold00006	merC_AF071413.3 organomercurial transporter MerC	Other
MGH99	748	scaffold00006	merD_U80214.1 mercury resistance co-regulator MerD	Other
MGH99	748	scaffold00006	merE_U81032.1 broad-spectrum mercury transporter MerE	Other
MGH99	748	scaffold00006	merT_K03089.1 mercuric transport protein MerT	Other
MGH99	748	scaffold00006	merT_Y08993.1 mercuric transport protein MerT	Other
MGH99	748	scaffold00006	mph(A)_1_D16251	Macrolide resistance
MGH99	chromosome	scaffold00003	pcoE_X83541.1 copper resistance system metallochaperone PcoE	Other
MGH99	chromosome	scaffold00001	QnrB38_1_JN173060	Quinolone Resistance
MGH99	chromosome	scaffold00003	silF_ASRI01000010.1 Ag(+)/Cu(+) efflux RND transporter periplasmic metallochaperone SilF	Other
MGH99	chromosome	scaffold00003	silP_AF067954.1 Ag(+)-translocating P-type ATPase SilP	Other
MGH99	chromosome	scaffold00001	smdB_AB360548.1 multidrug efflux ABC transporter permease/ATP-binding subunit SmdB	Other
MGH99	748	scaffold00006	sul1_NG_048103.1 sulfonamide-resistant dihydropteroate synthase Sul1	Sulfonamide Resistance
MGH99	748	scaffold00006	sul2_2_GQ421466	Sulfonamide Resistance
MGH55	1574	scaffold00003	aac(3)-Ib_1_L06157	Aminoglycoside Resistance
MGH55	1574	scaffold00003	aac(6')Ib-cr_1_DQ303918	Aminoglycoside Resistance
MGH55	chromosome	scaffold00001	aar_CP027392.1 AggR-activated transcriptional regulator Aar	Other
MGH55	1574	scaffold00003	ARR-3_1_JF806499	Other
MGH55	chromosome	scaffold00001	arsB_U58366.1 arsenite efflux transporter membrane subunit ArsB	Other
MGH55	chromosome	scaffold00001	arsC_AB004659.1 glutaredoxin-dependent arsenate reductase	Other
MGH55	chromosome	scaffold00001	arsC_U38947.1 glutaredoxin-dependent arsenate reductase	Other
MGH55	chromosome	scaffold00001	arsD_U13073.1 arsenite efflux transporter metallochaperone ArsD	Other
MGH55	chromosome	scaffold00001	arsR_CP002474.1 As(III)-sensing metalloregulatory transcriptional repressor ArsR	Other
MGH55	1574	scaffold00003	blaKPC-4.2___KPC	Carbapenemase
MGH55	1574	scaffold00003	blaOXA-1_1_J02967	Beta-lactamase
MGH55	chromosome	scaffold00001	blaSED_NG_047543.1 SED family class A beta-lactamase	Beta-lactamase
MGH55	1574	scaffold00003	blaTEM-1B_1_JF910132	Beta-lactamase
MGH55	1574	scaffold00003	catB3_NG_047608.1 type B-3 chloramphenicol O-acetyltransferase CatB3	Phenicol Resistance
MGH55	chromosome	scaffold00001	fieF_AB073019.1 CDF family cation-efflux transporter FieF	Other
MGH55	chromosome	scaffold00001	mdfA___mdf	Other
MGH55	chromosome	scaffold00001	mdtK___mdt	Other
MGH55	chromosome	scaffold00001	oqxA7_NG_050425.1 multidrug efflux RND transporter periplasmic adaptor subunit OqxA7	Other
MGH55	chromosome	scaffold00001	oqxB4_NG_050453.1 multidrug efflux RND transporter permease subunit OqxB4	Other
MGH55	1574	scaffold00003	qacF_NG_052516.1 quaternary ammonium compound efflux SMR transporter QacF	Other
MGH55	chromosome	scaffold00001	silF_ASRI01000010.1 Ag(+)/Cu(+) efflux RND transporter periplasmic metallochaperone SilF	Other
MGH55	chromosome	scaffold00001	silP_AF067954.1 Ag(+)-translocating P-type ATPase SilP	Other
MGH55	1574	scaffold00003	sul1_2_CP002151	Sulfonamide Resistance
MGH61	chromosome	scaffold00002	ampC_NG_051160.1 CMY2/MIR/ACT/EC family class c beta-lactamase	Beta-lactamase
MGH61	chromosome	scaffold00001	arsB_U58366.1 arsenite efflux transporter membrane subunit ArsB	Other
MGH61	chromosome	scaffold00003	fieF_AB073019.1 CDF family cation-efflux transporter FieF	Other
MGH61	chromosome	scaffold00004	fosA_6_ACZD01000244	Fosfomycin Resistance
MGH61	chromosome	scaffold00001	iroN_FO203355.1 siderophore salmochelin receptor IroN	Other
MGH61	chromosome	scaffold00001	kdeA_CP000647.1 multidrug efflux MFS transporter KdeA	Other
MGH61	chromosome	scaffold00001	kdeA_CP000647.1 multidrug efflux MFS transporter KdeA	Other
MGH61	chromosome	scaffold00001	mdtK___mdt	Other
MGH61	chromosome	scaffold00001	oqxA9_NG_050427.1 multidrug efflux RND transporter periplasmic adaptor subunit OqxA9	Other
MGH61	chromosome	scaffold00001	oqxB20_NG_050439.1 multidrug efflux RND transporter permease subunit OqxB20	Other
MGH62	chromosome	scaffold00001	ampC_NG_051160.1 CMY2/MIR/ACT/EC family class c beta-lactamase	Beta-lactamase
MGH62	chromosome	scaffold00001	arsB_U58366.1 arsenite efflux transporter membrane subunit ArsB	Other
MGH62	chromosome	scaffold00001	fieF_AB073019.1 CDF family cation-efflux transporter FieF	Other
MGH62	chromosome	scaffold00003	fosA_6_ACZD01000244	Fosfomycin Resistance
MGH62	chromosome	scaffold00002	iroN_CP002824.1 siderophore salmochelin receptor IroN	Other
MGH62	chromosome	scaffold00001	kdeA_CP000647.1 multidrug efflux MFS transporter KdeA	Other
MGH62	chromosome	scaffold00001	oqxA9_NG_050427.1 multidrug efflux RND transporter periplasmic adaptor subunit OqxA9	Other
MGH62	chromosome	scaffold00001	oqxB20_NG_050439.1 multidrug efflux RND transporter permease subunit OqxB20	Other
MGH62	chromosome	scaffold00001	ybtP_AL031866.1 yersiniabactin ABC transporter ATP-binding/permease protein YbtP	Other
MGH62	chromosome	scaffold00001	ybtQ_AF091251.1 yersiniabactin ABC transporter ATP-binding/permease protein YbtQ	Other
MGH77	chromosome	scaffold00001	ampC_NG_051160.1 CMY2/MIR/ACT/EC family class c beta-lactamase	Beta-lactamase
MGH77	chromosome	scaffold00001	arsB_U58366.1 arsenite efflux transporter membrane subunit ArsB	Other
MGH77	chromosome	scaffold00006	fieF_AB073019.1 CDF family cation-efflux transporter FieF	Other
MGH77	chromosome	scaffold00004	fosA_6_ACZD01000244	Fosfomycin Resistance
MGH77	chromosome	scaffold00002	iroN_FO203355.1 siderophore salmochelin receptor IroN	Other
MGH77	chromosome	scaffold00001	kdeA_CP000647.1 multidrug efflux MFS transporter KdeA	Other
MGH77	chromosome	scaffold00004	mdtM_U00096.3 multidrug efflux MFS transporter MdtM	Other
MGH77	chromosome	scaffold00001	oqxA9_NG_050427.1 multidrug efflux RND transporter periplasmic adaptor subunit OqxA9	Other
MGH77	chromosome	scaffold00001	oqxB20_NG_050439.1 multidrug efflux RND transporter permease subunit OqxB20	Other
MGH77	chromosome	scaffold00001	ybtP_AL031866.1 yersiniabactin ABC transporter ATP-binding/permease protein YbtP	Other
MGH77	chromosome	scaffold00001	ybtQ_AF091251.1 yersiniabactin ABC transporter ATP-binding/permease protein YbtQ	Other
MGH78	chromosome	scaffold00001	ampC_NG_051160.1 CMY2/MIR/ACT/EC family class c beta-lactamase	Beta-lactamase
MGH78	chromosome	scaffold00001	arsB_U58366.1 arsenite efflux transporter membrane subunit ArsB	Other
MGH78	chromosome	scaffold00001	fieF_AB073019.1 CDF family cation-efflux transporter FieF	Other
MGH78	chromosome	scaffold00002	fosA_6_ACZD01000244	Fosfomycin Resistance
MGH78	chromosome	scaffold00001	iroN_FO203355.1 siderophore salmochelin receptor IroN	Other
MGH78	chromosome	scaffold00001	kdeA_CP000647.1 multidrug efflux MFS transporter KdeA	Other
MGH78	chromosome	scaffold00002	mdtM_U00096.3 multidrug efflux MFS transporter MdtM	Other
MGH78	chromosome	scaffold00001	oqxA9_NG_050427.1 multidrug efflux RND transporter periplasmic adaptor subunit OqxA9	Other
MGH78	chromosome	scaffold00001	oqxB20_NG_050439.1 multidrug efflux RND transporter permease subunit OqxB20	Other
MGH78	chromosome	scaffold00001	ybtP_AL031866.1 yersiniabactin ABC transporter ATP-binding/permease protein YbtP	Other
MGH78	chromosome	scaffold00001	ybtQ_AF091251.1 yersiniabactin ABC transporter ATP-binding/permease protein YbtQ	Other
MGH174	chromosome	scaffold00001	ampC_NG_051160.1 CMY2/MIR/ACT/EC family class c beta-lactamase	Beta-lactamase
MGH174	chromosome	scaffold00001	arsB_U58366.1 arsenite efflux transporter membrane subunit ArsB	Other
MGH174	chromosome	scaffold00001	fieF_AB073019.1 CDF family cation-efflux transporter FieF	Other
MGH174	chromosome	scaffold00001	fosA_6_ACZD01000244	Fosfomycin Resistance
MGH174	chromosome	scaffold00001	iroN_CP002824.1 siderophore salmochelin receptor IroN	Other
MGH174	chromosome	scaffold00001	kdeA_CP000647.1 multidrug efflux MFS transporter KdeA	Other
MGH174	chromosome	scaffold00001	mdtM_U00096.3 multidrug efflux MFS transporter MdtM	Other
MGH174	chromosome	scaffold00001	oqxA9_NG_050427.1 multidrug efflux RND transporter periplasmic adaptor subunit OqxA9	Other
MGH174	chromosome	scaffold00001	oqxB20_NG_050439.1 multidrug efflux RND transporter permease subunit OqxB20	Other
MGH174	chromosome	scaffold00001	ybtP_AL031866.1 yersiniabactin ABC transporter ATP-binding/permease protein YbtP	Other
MGH174	chromosome	scaffold00001	ybtQ_AF091251.1 yersiniabactin ABC transporter ATP-binding/permease protein YbtQ	Other
MGH232	chromosome	scaffold00001	ampC_NG_051160.1 CMY2/MIR/ACT/EC family class c beta-lactamase	Beta-lactamase
MGH232	chromosome	scaffold00001	arsB_U58366.1 arsenite efflux transporter membrane subunit ArsB	Other
MGH232	chromosome	scaffold00001	fieF_AB073019.1 CDF family cation-efflux transporter FieF	Other
MGH232	chromosome	scaffold00001	fosA_6_ACZD01000244	Fosfomycin Resistance
MGH232	chromosome	scaffold00001	iroN_FO203355.1 siderophore salmochelin receptor IroN	Other
MGH232	chromosome	scaffold00001	kdeA_CP000647.1 multidrug efflux MFS transporter KdeA	Other
MGH232	chromosome	scaffold00001	mdtM_U00096.3 multidrug efflux MFS transporter MdtM	Other
MGH232	chromosome	scaffold00001	oqxA9_NG_050427.1 multidrug efflux RND transporter periplasmic adaptor subunit OqxA9	Other
MGH232	chromosome	scaffold00001	oqxB20_NG_050439.1 multidrug efflux RND transporter permease subunit OqxB20	Other
MGH232	chromosome	scaffold00001	smdB_AB360548.1 multidrug efflux ABC transporter permease/ATP-binding subunit SmdB	Other
MGH233	chromosome	scaffold00001	ampC_NG_051160.1 CMY2/MIR/ACT/EC family class c beta-lactamase	Beta-lactamase
MGH233	chromosome	scaffold00001	arsB_U58366.1 arsenite efflux transporter membrane subunit ArsB	Other
MGH233	chromosome	scaffold00001	fieF_AB073019.1 CDF family cation-efflux transporter FieF	Other
MGH233	chromosome	scaffold00001	fosA_6_ACZD01000244	Fosfomycin Resistance
MGH233	chromosome	scaffold00001	iroN_FO203355.1 siderophore salmochelin receptor IroN	Other
MGH233	chromosome	scaffold00001	kdeA_CP000647.1 multidrug efflux MFS transporter KdeA	Other
MGH233	chromosome	scaffold00001	oqxA9_NG_050427.1 multidrug efflux RND transporter periplasmic adaptor subunit OqxA9	Other
MGH233	chromosome	scaffold00001	oqxB20_NG_050439.1 multidrug efflux RND transporter permease subunit OqxB20	Other
MGH233	chromosome	scaffold00001	ybtP_AL031866.1 yersiniabactin ABC transporter ATP-binding/permease protein YbtP	Other
MGH233	chromosome	scaffold00001	ybtQ_AF091251.1 yersiniabactin ABC transporter ATP-binding/permease protein YbtQ	Other
MGH234	chromosome	scaffold00001	ampC_NG_051160.1 CMY2/MIR/ACT/EC family class c beta-lactamase	Beta-lactamase
MGH234	chromosome	scaffold00001	arsB_U58366.1 arsenite efflux transporter membrane subunit ArsB	Other
MGH234	chromosome	scaffold00001	fieF_AB073019.1 CDF family cation-efflux transporter FieF	Other
MGH234	chromosome	scaffold00001	fosA_6_ACZD01000244	Fosfomycin Resistance
MGH234	chromosome	scaffold00001	iroN_FO203355.1 siderophore salmochelin receptor IroN	Other
MGH234	chromosome	scaffold00001	kdeA_CP000647.1 multidrug efflux MFS transporter KdeA	Other
MGH234	chromosome	scaffold00001	mdtM_U00096.3 multidrug efflux MFS transporter MdtM	Other
MGH234	chromosome	scaffold00001	oqxA9_NG_050427.1 multidrug efflux RND transporter periplasmic adaptor subunit OqxA9	Other
MGH234	chromosome	scaffold00001	oqxB20_NG_050439.1 multidrug efflux RND transporter permease subunit OqxB20	Other
MGH234	chromosome	scaffold00001	ybtP_AL031866.1 yersiniabactin ABC transporter ATP-binding/permease protein YbtP	Other
MGH234	chromosome	scaffold00001	ybtQ_AF091251.1 yersiniabactin ABC transporter ATP-binding/permease protein YbtQ	Other
MGH247	chromosome	scaffold00001	ampC_NG_051160.1 CMY2/MIR/ACT/EC family class c beta-lactamase	Beta-lactamase
MGH247	chromosome	scaffold00001	arsB_U58366.1 arsenite efflux transporter membrane subunit ArsB	Other
MGH247	chromosome	scaffold00001	fieF_AB073019.1 CDF family cation-efflux transporter FieF	Other
MGH247	chromosome	scaffold00001	fosA_6_ACZD01000244	Fosfomycin Resistance
MGH247	chromosome	scaffold00001	iroN_FO203355.1 siderophore salmochelin receptor IroN	Other
MGH247	chromosome	scaffold00001	kdeA_CP000647.1 multidrug efflux MFS transporter KdeA	Other
MGH247	chromosome	scaffold00001	mdtM_U00096.3 multidrug efflux MFS transporter MdtM	Other
MGH247	chromosome	scaffold00001	oqxA9_NG_050427.1 multidrug efflux RND transporter periplasmic adaptor subunit OqxA9	Other
MGH247	chromosome	scaffold00001	oqxB20_NG_050439.1 multidrug efflux RND transporter permease subunit OqxB20	Other
MGH247	chromosome	scaffold00001	ybtP_AL031866.1 yersiniabactin ABC transporter ATP-binding/permease protein YbtP	Other
MGH247	chromosome	scaffold00001	ybtQ_AF091251.1 yersiniabactin ABC transporter ATP-binding/permease protein YbtQ	Other
UCI15	1563	scaffold00002	aac(3)-IId_1_EU022314	Aminoglycoside Resistance
UCI15	1563	scaffold00003	aadA5_NG_047357.1 ANT(3'')-Ia family aminoglycoside nucleotidyltransferase AadA5	Aminoglycoside Resistance
UCI15	chromosome	scaffold00001	ampC_NG_051160.1 CMY2/MIR/ACT/EC family class c beta-lactamase	Beta-lactamase
UCI15	1563	scaffold00003	aph(6)-Id_1_M28829	Aminoglycoside Resistance
UCI15	chromosome	scaffold00001	arsB_U58366.1 arsenite efflux transporter membrane subunit ArsB	Other
UCI15	1563	scaffold00002	blaTEM-1B_1_JF910132	Beta-lactamase
UCI15	1563	scaffold00003	dfrA17_1_FJ460238	Antifolate Resistance
UCI15	chromosome	scaffold00001	fieF_AB073019.1 CDF family cation-efflux transporter FieF	Other
UCI15	chromosome	scaffold00001	fosA_6_ACZD01000244	Fosfomycin Resistance
UCI15	chromosome	scaffold00001	iroN_FO203355.1 siderophore salmochelin receptor IroN	Other
UCI15	chromosome	scaffold00001	kdeA_CP000647.1 multidrug efflux MFS transporter KdeA	Other
UCI15	chromosome	scaffold00001	mdtM_U00096.3 multidrug efflux MFS transporter MdtM	Other
UCI15	1563	scaffold00003	mph(A)_1_D16251	Macrolide resistance
UCI15	chromosome	scaffold00001	oqxA9_NG_050427.1 multidrug efflux RND transporter periplasmic adaptor subunit OqxA9	Other
UCI15	chromosome	scaffold00001	oqxB20_NG_050439.1 multidrug efflux RND transporter permease subunit OqxB20	Other
UCI15	1563	scaffold00003	sul1_2_CP002151	Sulfonamide Resistance
UCI15	1563	scaffold00003	sul2_2_GQ421466	Sulfonamide Resistance
UCI15	1563	scaffold00003	tet(A)_4_AJ517790	Tetracycline Resistance
UCI15	chromosome	scaffold00001	ybtP_AL031866.1 yersiniabactin ABC transporter ATP-binding/permease protein YbtP	Other
UCI15	chromosome	scaffold00001	ybtQ_AF091251.1 yersiniabactin ABC transporter ATP-binding/permease protein YbtQ	Other
UCI16	chromosome	scaffold00001	ampC_NG_051160.1 CMY2/MIR/ACT/EC family class c beta-lactamase	Beta-lactamase
UCI16	chromosome	scaffold00001	arsB_U58366.1 arsenite efflux transporter membrane subunit ArsB	Other
UCI16	chromosome	scaffold00002	fieF_AB073019.1 CDF family cation-efflux transporter FieF	Other
UCI16	chromosome	scaffold00003	fosA_6_ACZD01000244	Fosfomycin Resistance
UCI16	chromosome	scaffold00001	iroN_FO203355.1 siderophore salmochelin receptor IroN	Other
UCI16	chromosome	scaffold00001	kdeA_CP000647.1 multidrug efflux MFS transporter KdeA	Other
UCI16	chromosome	scaffold00003	mdtM_U00096.3 multidrug efflux MFS transporter MdtM	Other
UCI16	chromosome	scaffold00001	oqxA9_NG_050427.1 multidrug efflux RND transporter periplasmic adaptor subunit OqxA9	Other
UCI16	chromosome	scaffold00001	oqxB20_NG_050439.1 multidrug efflux RND transporter permease subunit OqxB20	Other
UCI16	chromosome	scaffold00001	ybtP_AL031866.1 yersiniabactin ABC transporter ATP-binding/permease protein YbtP	Other
UCI16	chromosome	scaffold00001	ybtQ_AF091251.1 yersiniabactin ABC transporter ATP-binding/permease protein YbtQ	Other
UCI27	chromosome	scaffold00001	ampC_NG_051160.1 CMY2/MIR/ACT/EC family class c beta-lactamase	Beta-lactamase
UCI27	chromosome	scaffold00001	arsB_U58366.1 arsenite efflux transporter membrane subunit ArsB	Other
UCI27	chromosome	scaffold00001	fieF_AB073019.1 CDF family cation-efflux transporter FieF	Other
UCI27	chromosome	scaffold00001	fosA_6_ACZD01000244	Fosfomycin Resistance
UCI27	chromosome	scaffold00001	iroN_FO203355.1 siderophore salmochelin receptor IroN	Other
UCI27	chromosome	scaffold00001	kdeA_CP000647.1 multidrug efflux MFS transporter KdeA	Other
UCI27	chromosome	scaffold00001	oqxA9_NG_050427.1 multidrug efflux RND transporter periplasmic adaptor subunit OqxA9	Other
UCI27	chromosome	scaffold00001	oqxB20_NG_050439.1 multidrug efflux RND transporter permease subunit OqxB20	Other
UCI27	chromosome	scaffold00001	ybtP_AL031866.1 yersiniabactin ABC transporter ATP-binding/permease protein YbtP	Other
UCI27	chromosome	scaffold00001	ybtQ_AF091251.1 yersiniabactin ABC transporter ATP-binding/permease protein YbtQ	Other
UCI28	chromosome	scaffold00001	ampC_NG_051160.1 CMY2/MIR/ACT/EC family class c beta-lactamase	Beta-lactamase
UCI28	chromosome	scaffold00001	arsB_U58366.1 arsenite efflux transporter membrane subunit ArsB	Other
UCI28	chromosome	scaffold00002	fieF_AB073019.1 CDF family cation-efflux transporter FieF	Other
UCI28	chromosome	scaffold00001	fosA_6_ACZD01000244	Fosfomycin Resistance
UCI28	chromosome	scaffold00001	iroN_FO203355.1 siderophore salmochelin receptor IroN	Other
UCI28	chromosome	scaffold00001	kdeA_CP000647.1 multidrug efflux MFS transporter KdeA	Other
UCI28	chromosome	scaffold00001	oqxA9_NG_050427.1 multidrug efflux RND transporter periplasmic adaptor subunit OqxA9	Other
UCI28	chromosome	scaffold00001	oqxB20_NG_050439.1 multidrug efflux RND transporter permease subunit OqxB20	Other
UCI28	chromosome	scaffold00001	ybtP_AL031866.1 yersiniabactin ABC transporter ATP-binding/permease protein YbtP	Other
UCI28	chromosome	scaffold00001	ybtQ_AF091251.1 yersiniabactin ABC transporter ATP-binding/permease protein YbtQ	Other
UCI45	chromosome	scaffold00001	arsB_U58366.1 arsenite efflux transporter membrane subunit ArsB	Other
UCI45	chromosome	scaffold00001	fieF_AB073019.1 CDF family cation-efflux transporter FieF	Other
UCI45	chromosome	scaffold00001	fosA_6_ACZD01000244	Fosfomycin Resistance
UCI45	chromosome	scaffold00001	iroN_FO203355.1 siderophore salmochelin receptor IroN	Other
UCI45	chromosome	scaffold00001	kdeA_CP000647.1 multidrug efflux MFS transporter KdeA	Other
UCI45	chromosome	scaffold00001	oqxA9_NG_050427.1 multidrug efflux RND transporter periplasmic adaptor subunit OqxA9	Other
UCI45	chromosome	scaffold00001	oqxB20_NG_050439.1 multidrug efflux RND transporter permease subunit OqxB20	Other
UCI45	chromosome	scaffold00001	ybtP_AL031866.1 yersiniabactin ABC transporter ATP-binding/permease protein YbtP	Other
UCI45	chromosome	scaffold00001	ybtQ_AF091251.1 yersiniabactin ABC transporter ATP-binding/permease protein YbtQ	Other
UCI46	chromosome	scaffold00001	ampC_NG_051160.1 CMY2/MIR/ACT/EC family class c beta-lactamase	Beta-lactamase
UCI46	chromosome	scaffold00001	arsB_U58366.1 arsenite efflux transporter membrane subunit ArsB	Other
UCI46	chromosome	scaffold00006	fieF_AB073019.1 CDF family cation-efflux transporter FieF	Other
UCI46	chromosome	scaffold00001	fosA_6_ACZD01000244	Fosfomycin Resistance
UCI46	chromosome	scaffold00002	iroN_FO203355.1 siderophore salmochelin receptor IroN	Other
UCI46	chromosome	scaffold00001	kdeA_CP000647.1 multidrug efflux MFS transporter KdeA	Other
UCI46	chromosome	scaffold00001	mdtM_U00096.3 multidrug efflux MFS transporter MdtM	Other
UCI46	chromosome	scaffold00001	oqxA9_NG_050427.1 multidrug efflux RND transporter periplasmic adaptor subunit OqxA9	Other
UCI46	chromosome	scaffold00001	oqxB20_NG_050439.1 multidrug efflux RND transporter permease subunit OqxB20	Other
UCI46	chromosome	scaffold00001	ybtP_AL031866.1 yersiniabactin ABC transporter ATP-binding/permease protein YbtP	Other
UCI46	chromosome	scaffold00001	ybtQ_AF091251.1 yersiniabactin ABC transporter ATP-binding/permease protein YbtQ	Other
UCI47	chromosome	scaffold00001	ampC_NG_051160.1 CMY2/MIR/ACT/EC family class c beta-lactamase	Beta-lactamase
UCI47	chromosome	scaffold00001	arsB_U58366.1 arsenite efflux transporter membrane subunit ArsB	Other
UCI47	chromosome	scaffold00001	fieF_AB073019.1 CDF family cation-efflux transporter FieF	Other
UCI47	chromosome	scaffold00001	fosA_6_ACZD01000244	Fosfomycin Resistance
UCI47	chromosome	scaffold00001	iroN_FO203355.1 siderophore salmochelin receptor IroN	Other
UCI47	chromosome	scaffold00001	kdeA_CP000647.1 multidrug efflux MFS transporter KdeA	Other
UCI47	chromosome	scaffold00001	mdtM_U00096.3 multidrug efflux MFS transporter MdtM	Other
UCI47	chromosome	scaffold00001	oqxA9_NG_050427.1 multidrug efflux RND transporter periplasmic adaptor subunit OqxA9	Other
UCI47	chromosome	scaffold00001	oqxB20_NG_050439.1 multidrug efflux RND transporter permease subunit OqxB20	Other
UCI47	chromosome	scaffold00001	ybtP_AL031866.1 yersiniabactin ABC transporter ATP-binding/permease protein YbtP	Other
UCI47	chromosome	scaffold00001	ybtQ_AF091251.1 yersiniabactin ABC transporter ATP-binding/permease protein YbtQ	Other
UCI48	chromosome	scaffold00001	ampC_NG_051160.1 CMY2/MIR/ACT/EC family class c beta-lactamase	Beta-lactamase
UCI48	chromosome	scaffold00001	arsB_U58366.1 arsenite efflux transporter membrane subunit ArsB	Other
UCI48	chromosome	scaffold00002	fieF_AB073019.1 CDF family cation-efflux transporter FieF	Other
UCI48	chromosome	scaffold00001	fosA_6_ACZD01000244	Fosfomycin Resistance
UCI48	chromosome	scaffold00001	iroN_FO203355.1 siderophore salmochelin receptor IroN	Other
UCI48	chromosome	scaffold00001	kdeA_CP000647.1 multidrug efflux MFS transporter KdeA	Other
UCI48	chromosome	scaffold00001	mdtM_U00096.3 multidrug efflux MFS transporter MdtM	Other
UCI48	chromosome	scaffold00001	oqxA9_NG_050427.1 multidrug efflux RND transporter periplasmic adaptor subunit OqxA9	Other
UCI48	chromosome	scaffold00001	oqxB20_NG_050439.1 multidrug efflux RND transporter permease subunit OqxB20	Other
UCI48	chromosome	scaffold00001	ybtP_AL031866.1 yersiniabactin ABC transporter ATP-binding/permease protein YbtP	Other
UCI48	chromosome	scaffold00001	ybtQ_AF091251.1 yersiniabactin ABC transporter ATP-binding/permease protein YbtQ	Other
UCI119	chromosome	scaffold00001	ampC_NG_051160.1 CMY2/MIR/ACT/EC family class c beta-lactamase	Beta-lactamase
UCI119	chromosome	scaffold00001	arsB_U58366.1 arsenite efflux transporter membrane subunit ArsB	Other
UCI119	chromosome	scaffold00001	fieF_AB073019.1 CDF family cation-efflux transporter FieF	Other
UCI119	chromosome	scaffold00001	fosA_6_ACZD01000244	Fosfomycin Resistance
UCI119	chromosome	scaffold00001	iroN_FO203355.1 siderophore salmochelin receptor IroN	Other
UCI119	chromosome	scaffold00001	kdeA_CP000647.1 multidrug efflux MFS transporter KdeA	Other
UCI119	chromosome	scaffold00001	mdtM_U00096.3 multidrug efflux MFS transporter MdtM	Other
UCI119	chromosome	scaffold00001	oqxA9_NG_050427.1 multidrug efflux RND transporter periplasmic adaptor subunit OqxA9	Other
UCI119	chromosome	scaffold00001	oqxB20_NG_050439.1 multidrug efflux RND transporter permease subunit OqxB20	Other
UCI119	chromosome	scaffold00001	ybtP_AL031866.1 yersiniabactin ABC transporter ATP-binding/permease protein YbtP	Other
UCI119	chromosome	scaffold00001	ybtQ_AF091251.1 yersiniabactin ABC transporter ATP-binding/permease protein YbtQ	Other
UCI120	chromosome	scaffold00001	ampC_NG_051160.1 CMY2/MIR/ACT/EC family class c beta-lactamase	Beta-lactamase
UCI120	chromosome	scaffold00001	arsB_U58366.1 arsenite efflux transporter membrane subunit ArsB	Other
UCI120	chromosome	scaffold00001	fieF_AB073019.1 CDF family cation-efflux transporter FieF	Other
UCI120	chromosome	scaffold00001	fosA_6_ACZD01000244	Fosfomycin Resistance
UCI120	chromosome	scaffold00001	iroN_FO203355.1 siderophore salmochelin receptor IroN	Other
UCI120	chromosome	scaffold00001	kdeA_CP000647.1 multidrug efflux MFS transporter KdeA	Other
UCI120	chromosome	scaffold00001	mdtM_U00096.3 multidrug efflux MFS transporter MdtM	Other
UCI120	chromosome	scaffold00001	oqxA9_NG_050427.1 multidrug efflux RND transporter periplasmic adaptor subunit OqxA9	Other
UCI120	chromosome	scaffold00001	oqxB20_NG_050439.1 multidrug efflux RND transporter permease subunit OqxB20	Other
UCI120	chromosome	scaffold00001	smdB_AB360548.1 multidrug efflux ABC transporter permease/ATP-binding subunit SmdB	Other
UCI167	chromosome	scaffold00001	ampC_NG_051160.1 CMY2/MIR/ACT/EC family class c beta-lactamase	Beta-lactamase
UCI167	chromosome	scaffold00001	arsB_U58366.1 arsenite efflux transporter membrane subunit ArsB	Other
UCI167	chromosome	scaffold00001	fieF_AB073019.1 CDF family cation-efflux transporter FieF	Other
UCI167	chromosome	scaffold00001	fosA5_1_EU195449	Fosfomycin Resistance
UCI167	chromosome	scaffold00001	iroN_CP002824.1 siderophore salmochelin receptor IroN	Other
UCI167	chromosome	scaffold00001	kdeA_CP000647.1 multidrug efflux MFS transporter KdeA	Other
UCI167	chromosome	scaffold00001	mdtM_U00096.3 multidrug efflux MFS transporter MdtM	Other
UCI167	chromosome	scaffold00001	oqxA9_NG_050427.1 multidrug efflux RND transporter periplasmic adaptor subunit OqxA9	Other
UCI167	chromosome	scaffold00001	oqxB20_NG_050439.1 multidrug efflux RND transporter permease subunit OqxB20	Other
UCI168	chromosome	scaffold00001	ampC_NG_051160.1 CMY2/MIR/ACT/EC family class c beta-lactamase	Beta-lactamase
UCI168	chromosome	scaffold00001	arsB_U58366.1 arsenite efflux transporter membrane subunit ArsB	Other
UCI168	chromosome	scaffold00002	fieF_AB073019.1 CDF family cation-efflux transporter FieF	Other
UCI168	chromosome	scaffold00001	fosA_6_ACZD01000244	Fosfomycin Resistance
UCI168	chromosome	scaffold00001	iroN_FO203355.1 siderophore salmochelin receptor IroN	Other
UCI168	chromosome	scaffold00001	kdeA_CP000647.1 multidrug efflux MFS transporter KdeA	Other
UCI168	chromosome	scaffold00001	mdtM_U00096.3 multidrug efflux MFS transporter MdtM	Other
UCI168	chromosome	scaffold00001	oqxA9_NG_050427.1 multidrug efflux RND transporter periplasmic adaptor subunit OqxA9	Other
UCI168	chromosome	scaffold00001	oqxB20_NG_050439.1 multidrug efflux RND transporter permease subunit OqxB20	Other
UCI168	chromosome	scaffold00001	ybtP_AL031866.1 yersiniabactin ABC transporter ATP-binding/permease protein YbtP	Other
UCI168	chromosome	scaffold00001	ybtQ_AF091251.1 yersiniabactin ABC transporter ATP-binding/permease protein YbtQ	Other
UCI179	chromosome	scaffold00001	ampC_NG_051160.1 CMY2/MIR/ACT/EC family class c beta-lactamase	Beta-lactamase
UCI179	chromosome	scaffold00001	arsB_U58366.1 arsenite efflux transporter membrane subunit ArsB	Other
UCI179	chromosome	scaffold00001	fieF_AB073019.1 CDF family cation-efflux transporter FieF	Other
UCI179	chromosome	scaffold00001	fosA_6_ACZD01000244	Fosfomycin Resistance
UCI179	chromosome	scaffold00001	iroN_FO203355.1 siderophore salmochelin receptor IroN	Other
UCI179	chromosome	scaffold00001	kdeA_CP000647.1 multidrug efflux MFS transporter KdeA	Other
UCI179	chromosome	scaffold00001	mdtM_U00096.3 multidrug efflux MFS transporter MdtM	Other
UCI179	chromosome	scaffold00001	oqxA9_NG_050427.1 multidrug efflux RND transporter periplasmic adaptor subunit OqxA9	Other
UCI179	chromosome	scaffold00001	oqxB20_NG_050439.1 multidrug efflux RND transporter permease subunit OqxB20	Other
UCI179	chromosome	scaffold00001	ybtP_AL031866.1 yersiniabactin ABC transporter ATP-binding/permease protein YbtP	Other
UCI179	chromosome	scaffold00001	ybtQ_AF091251.1 yersiniabactin ABC transporter ATP-binding/permease protein YbtQ	Other
UCI180	chromosome	scaffold00001	ampC_NG_051160.1 CMY2/MIR/ACT/EC family class c beta-lactamase	Beta-lactamase
UCI180	chromosome	scaffold00001	arsB_U58366.1 arsenite efflux transporter membrane subunit ArsB	Other
UCI180	chromosome	scaffold00001	fieF_AB073019.1 CDF family cation-efflux transporter FieF	Other
UCI180	chromosome	scaffold00001	fosA_6_ACZD01000244	Fosfomycin Resistance
UCI180	chromosome	scaffold00001	iroN_FO203355.1 siderophore salmochelin receptor IroN	Other
UCI180	chromosome	scaffold00001	kdeA_CP000647.1 multidrug efflux MFS transporter KdeA	Other
UCI180	chromosome	scaffold00001	mdtM_U00096.3 multidrug efflux MFS transporter MdtM	Other
UCI180	chromosome	scaffold00001	oqxA9_NG_050427.1 multidrug efflux RND transporter periplasmic adaptor subunit OqxA9	Other
UCI180	chromosome	scaffold00001	oqxB20_NG_050439.1 multidrug efflux RND transporter permease subunit OqxB20	Other
UCI180	chromosome	scaffold00001	ybtP_AL031866.1 yersiniabactin ABC transporter ATP-binding/permease protein YbtP	Other
UCI180	chromosome	scaffold00001	ybtQ_AF091251.1 yersiniabactin ABC transporter ATP-binding/permease protein YbtQ	Other
UCI89	chromosome	scaffold00001	ampC_NG_051160.1 CMY2/MIR/ACT/EC family class c beta-lactamase	Beta-lactamase
UCI89	chromosome	scaffold00001	arsB_U58366.1 arsenite efflux transporter membrane subunit ArsB	Other
UCI89	chromosome	scaffold00005	fieF_AB073019.1 CDF family cation-efflux transporter FieF	Other
UCI89	chromosome	scaffold00004	fosA_6_ACZD01000244	Fosfomycin Resistance
UCI89	chromosome	scaffold00002	fosA7_1_LAPJ01000014	Fosfomycin Resistance
UCI89	chromosome	scaffold00002	iroN_CP002824.1 siderophore salmochelin receptor IroN	Other
UCI89	chromosome	scaffold00001	kdeA_CP000647.1 multidrug efflux MFS transporter KdeA	Other
UCI89	chromosome	scaffold00001	oqxA9_NG_050427.1 multidrug efflux RND transporter periplasmic adaptor subunit OqxA9	Other
UCI89	chromosome	scaffold00001	oqxB20_NG_050439.1 multidrug efflux RND transporter permease subunit OqxB20	Other
UCI90	chromosome	scaffold00001	ampC_NG_051160.1 CMY2/MIR/ACT/EC family class c beta-lactamase	Beta-lactamase
UCI90	chromosome	scaffold00001	arsB_U58366.1 arsenite efflux transporter membrane subunit ArsB	Other
UCI90	chromosome	scaffold00001	fieF_AB073019.1 CDF family cation-efflux transporter FieF	Other
UCI90	chromosome	scaffold00001	fosA_6_ACZD01000244	Fosfomycin Resistance
UCI90	chromosome	scaffold00001	iroN_FO203355.1 siderophore salmochelin receptor IroN	Other
UCI90	chromosome	scaffold00001	kdeA_CP000647.1 multidrug efflux MFS transporter KdeA	Other
UCI90	chromosome	scaffold00001	mdtM_U00096.3 multidrug efflux MFS transporter MdtM	Other
UCI90	chromosome	scaffold00001	oqxA9_NG_050427.1 multidrug efflux RND transporter periplasmic adaptor subunit OqxA9	Other
UCI90	chromosome	scaffold00001	oqxB20_NG_050439.1 multidrug efflux RND transporter permease subunit OqxB20	Other
UCI90	chromosome	scaffold00001	ybtP_AL031866.1 yersiniabactin ABC transporter ATP-binding/permease protein YbtP	Other
UCI90	chromosome	scaffold00001	ybtQ_AF091251.1 yersiniabactin ABC transporter ATP-binding/permease protein YbtQ	Other
UCI97	chromosome	scaffold00001	ampC_NG_051160.1 CMY2/MIR/ACT/EC family class c beta-lactamase	Beta-lactamase
UCI97	chromosome	scaffold00001	arsB_U58366.1 arsenite efflux transporter membrane subunit ArsB	Other
UCI97	chromosome	scaffold00003	fieF_AB073019.1 CDF family cation-efflux transporter FieF	Other
UCI97	chromosome	scaffold00001	fosA_6_ACZD01000244	Fosfomycin Resistance
UCI97	chromosome	scaffold00002	iroN_CP002824.1 siderophore salmochelin receptor IroN	Other
UCI97	chromosome	scaffold00001	kdeA_CP000647.1 multidrug efflux MFS transporter KdeA	Other
UCI97	chromosome	scaffold00001	oqxA9_NG_050427.1 multidrug efflux RND transporter periplasmic adaptor subunit OqxA9	Other
UCI97	chromosome	scaffold00001	oqxB20_NG_050439.1 multidrug efflux RND transporter permease subunit OqxB20	Other
UCI97	chromosome	scaffold00001	smdB_AB360548.1 multidrug efflux ABC transporter permease/ATP-binding subunit SmdB	Other
UCI98	chromosome	scaffold00026	ampC_NG_051160.1 CMY2/MIR/ACT/EC family class c beta-lactamase	Beta-lactamase
UCI98	chromosome	scaffold00003	arsB_U58366.1 arsenite efflux transporter membrane subunit ArsB	Other
UCI98	chromosome	scaffold00025	fieF_AB073019.1 CDF family cation-efflux transporter FieF	Other
UCI98	chromosome	scaffold00033	fosA_6_ACZD01000244	Fosfomycin Resistance
UCI98	chromosome	scaffold00017	iroN_CP002824.1 siderophore salmochelin receptor IroN	Other
UCI98	chromosome	scaffold00008	kdeA_CP000647.1 multidrug efflux MFS transporter KdeA	Other
UCI98	chromosome	scaffold00009	oqxA9_NG_050427.1 multidrug efflux RND transporter periplasmic adaptor subunit OqxA9	Other
UCI98	chromosome	scaffold00009	oqxB20_NG_050439.1 multidrug efflux RND transporter permease subunit OqxB20	Other
UCI98	chromosome	scaffold00002	smdB_AB360548.1 multidrug efflux ABC transporter permease/ATP-binding subunit SmdB	Other
UCI143	chromosome	scaffold00001	ampC_NG_051160.1 CMY2/MIR/ACT/EC family class c beta-lactamase	Beta-lactamase
UCI143	chromosome	scaffold00001	arsC_AB004659.1 glutaredoxin-dependent arsenate reductase	Other
UCI143	chromosome	scaffold00008	fieF_AB073019.1 CDF family cation-efflux transporter FieF	Other
UCI143	chromosome	scaffold00004	fosA_6_ACZD01000244	Fosfomycin Resistance
UCI143	chromosome	scaffold00002	iroN_CP002824.1 siderophore salmochelin receptor IroN	Other
UCI143	chromosome	scaffold00001	kdeA_CP000647.1 multidrug efflux MFS transporter KdeA	Other
UCI143	chromosome	scaffold00001	oqxA9_NG_050427.1 multidrug efflux RND transporter periplasmic adaptor subunit OqxA9	Other
UCI143	chromosome	scaffold00001	oqxB20_NG_050439.1 multidrug efflux RND transporter permease subunit OqxB20	Other
UCI143	chromosome	scaffold00001	smdB_AB360548.1 multidrug efflux ABC transporter permease/ATP-binding subunit SmdB	Other
UCI144	chromosome	scaffold00001	ampC_NG_051160.1 CMY2/MIR/ACT/EC family class c beta-lactamase	Beta-lactamase
UCI144	chromosome	scaffold00001	arsB_U58366.1 arsenite efflux transporter membrane subunit ArsB	Other
UCI144	chromosome	scaffold00001	fieF_AB073019.1 CDF family cation-efflux transporter FieF	Other
UCI144	chromosome	scaffold00001	fosA_6_ACZD01000244	Fosfomycin Resistance
UCI144	chromosome	scaffold00001	iroN_FO203355.1 siderophore salmochelin receptor IroN	Other
UCI144	chromosome	scaffold00001	kdeA_CP000647.1 multidrug efflux MFS transporter KdeA	Other
UCI144	chromosome	scaffold00001	mdtM_U00096.3 multidrug efflux MFS transporter MdtM	Other
UCI144	chromosome	scaffold00001	oqxA9_NG_050427.1 multidrug efflux RND transporter periplasmic adaptor subunit OqxA9	Other
UCI144	chromosome	scaffold00001	oqxB2_NG_050438.1 multidrug efflux RND transporter permease subunit OqxB2	Other
UCI144	chromosome	scaffold00001	oqxB20_NG_050439.1 multidrug efflux RND transporter permease subunit OqxB20	Other
UCI144	chromosome	scaffold00001	ybtP_AL031866.1 yersiniabactin ABC transporter ATP-binding/permease protein YbtP	Other
UCI144	chromosome	scaffold00001	ybtQ_AF091251.1 yersiniabactin ABC transporter ATP-binding/permease protein YbtQ	Other
BIDMC33A	1578	scaffold00003	aac(6')-Ib_1_M21682	Aminoglycoside Resistance
BIDMC33A	1578	scaffold00003	aadA1_4_JQ480156	Aminoglycoside Resistance
BIDMC33A	chromosome	scaffold00001	aar_CP027392.1 AggR-activated transcriptional regulator Aar	Other
BIDMC33A	chromosome	scaffold00001	aar_CP027392.1 AggR-activated transcriptional regulator Aar	Other
BIDMC33A	chromosome	scaffold00002	aar_CP027392.1 AggR-activated transcriptional regulator Aar	Other
BIDMC33A	chromosome	scaffold00002	aar_CP027392.1 AggR-activated transcriptional regulator Aar	Other
BIDMC33A	chromosome	scaffold00001	aph(3')-Ia_1_V00359	Aminoglycoside Resistance
BIDMC33A	chromosome	scaffold00001	arsC_J02591.1 glutaredoxin-dependent arsenate reductase	Other
BIDMC33A	chromosome	scaffold00001	blaACT-45_NG_050708.1 cephalosporin-hydrolyzing class C beta-lactamase ACT-45	Beta-lactamase
BIDMC33A	1578	scaffold00003	blaKPC-3___KPC	Carbapenemase
BIDMC33A	1578	scaffold00003	dfrA14_NG_047696.1 trimethoprim-resistant dihydrofolate reductase DfrA14	Antifolate Resistance
BIDMC33A	chromosome	scaffold00002	fieF_AB073019.1 CDF family cation-efflux transporter FieF	Other
BIDMC33A	chromosome	scaffold00001	fosA_7_AEXB01000013	Fosfomycin Resistance
BIDMC33A	chromosome	scaffold00001	kdeA_CP000647.1 multidrug efflux MFS transporter KdeA	Other
BIDMC33A	chromosome	scaffold00002	merA_FJ948173.1 mercury(II) reductase	Other
BIDMC33A	chromosome	scaffold00002	merB_D83080.2 organomercurial lyase MerB	Other
BIDMC33A	chromosome	scaffold00002	merD_U80214.1 mercury resistance co-regulator MerD	Other
BIDMC33A	chromosome	scaffold00002	merE_U81032.1 broad-spectrum mercury transporter MerE	Other
BIDMC33A	chromosome	scaffold00002	merF_DQ126685.1 mercury resistance system transport protein MerF	Other
BIDMC33A	chromosome	scaffold00002	merR_M24940.1 mercury resistance transcriptional regulator MerR	Other
BIDMC33A	chromosome	scaffold00002	merT_K03089.1 mercuric transport protein MerT	Other
BIDMC33A	chromosome	scaffold00002	merT_Y08993.1 mercuric transport protein MerT	Other
BIDMC33A	1578	scaffold00003	ncrB_DQ471999.1 nickel-sensing transcriptional repressor NcrB	Other
BIDMC33A	1578	scaffold00003	ncrC_CP001919.1 Ni(II)/Co(II) efflux transporter permease subunit NcrC	Other
BIDMC33A	1578	scaffold00003	ncrY_DQ517331.2 nickel resistance OB fold protein NcrY	Other
BIDMC33A	chromosome	scaffold00001	oqxA9_NG_050427.1 multidrug efflux RND transporter periplasmic adaptor subunit OqxA9	Other
BIDMC33A	chromosome	scaffold00001	oqxB9_NG_050458.1 multidrug efflux RND transporter permease subunit OqxB9	Other
BIDMC33A	chromosome	scaffold00001	pcoE_X83541.1 copper resistance system metallochaperone PcoE	Other
BIDMC33A	chromosome	scaffold00001	pcoE_X83541.1 copper resistance system metallochaperone PcoE	Other
BIDMC33A	chromosome	scaffold00002	pcoE_X83541.1 copper resistance system metallochaperone PcoE	Other
BIDMC33A	chromosome	scaffold00002	pcoE_X83541.1 copper resistance system metallochaperone PcoE	Other
BIDMC33A	chromosome	scaffold00001	silF_ASRI01000010.1 Ag(+)/Cu(+) efflux RND transporter periplasmic metallochaperone SilF	Other
BIDMC33A	chromosome	scaffold00001	silF_ASRI01000010.1 Ag(+)/Cu(+) efflux RND transporter periplasmic metallochaperone SilF	Other
BIDMC33A	chromosome	scaffold00002	silF_ASRI01000010.1 Ag(+)/Cu(+) efflux RND transporter periplasmic metallochaperone SilF	Other
BIDMC33A	chromosome	scaffold00002	silF_ASRI01000010.1 Ag(+)/Cu(+) efflux RND transporter periplasmic metallochaperone SilF	Other
BIDMC33A	chromosome	scaffold00001	silP_AF067954.1 Ag(+)-translocating P-type ATPase SilP	Other
BIDMC33A	chromosome	scaffold00001	silP_AF067954.1 Ag(+)-translocating P-type ATPase SilP	Other
BIDMC33A	chromosome	scaffold00002	silP_AF067954.1 Ag(+)-translocating P-type ATPase SilP	Other
BIDMC33A	chromosome	scaffold00002	silP_AF067954.1 Ag(+)-translocating P-type ATPase SilP	Other
BIDMC66	chromosome	scaffold00006	aadA1_3_JQ414041	Aminoglycoside Resistance
BIDMC66	novel	scaffold00010	aadA2_1_X68227	Aminoglycoside Resistance
BIDMC66	chromosome	scaffold00007	aar_CP027392.1 AggR-activated transcriptional regulator Aar	Other
BIDMC66	novel	scaffold00010	ant(2'')-Ia_18_M86913	Aminoglycoside Resistance
BIDMC66	chromosome	scaffold00006	aph(6)-Id_1_M28829	Aminoglycoside Resistance
BIDMC66	novel	scaffold00010	aph(6)-Id_1_M28829	Aminoglycoside Resistance
BIDMC66	429	scaffold00008	arsC_AB004659.1 glutaredoxin-dependent arsenate reductase	Other
BIDMC66	chromosome	scaffold00001	arsC_J02591.1 glutaredoxin-dependent arsenate reductase	Other
BIDMC66	429	scaffold00011	astA_AF411067.1 heat-stable enterotoxin EAST1	Other
BIDMC66	novel	scaffold00010	blaACT-45_NG_050708.1 cephalosporin-hydrolyzing class C beta-lactamase ACT-45	Beta-lactamase
BIDMC66	novel	scaffold00010	blaIMP-84_NG_065875.1 subclass B1 metallo-beta-lactamase IMP-84	Carbapenemase
BIDMC66	429	scaffold00008	blaKPC-4.2___KPC	Carbapenemase
BIDMC66	chromosome	scaffold00006	blaOXA-129_1_AM932669	Beta-lactamase
BIDMC66	novel	scaffold00010	cmlA10_NG_047649.1 chloramphenicol efflux MFS transporter CmlA10	Phenicol Resistance
BIDMC66	chromosome	scaffold00006	dfrA21_NG_047715.1 trimethoprim-resistant dihydrofolate reductase DfrA21	Antifolate Resistance
BIDMC66	chromosome	scaffold00005	fieF_AB073019.1 CDF family cation-efflux transporter FieF	Other
BIDMC66	chromosome	scaffold00006	fosA_7_AEXB01000013	Fosfomycin Resistance
BIDMC66	chromosome	scaffold00001	kdeA_CP000647.1 multidrug efflux MFS transporter KdeA	Other
BIDMC66	429	scaffold00008	mcr-9.1_NG_064792.1 phosphoethanolamine--lipid A transferase MCR-9.1	Colistin Resistance
BIDMC66	novel	scaffold00010	mph(A)_1_D16251	Macrolide resistance
BIDMC66	chromosome	scaffold00002	oqxA9_NG_050427.1 multidrug efflux RND transporter periplasmic adaptor subunit OqxA9	Other
BIDMC66	chromosome	scaffold00002	oqxB9_NG_050458.1 multidrug efflux RND transporter permease subunit OqxB9	Other
BIDMC66	429	scaffold00008	pcoE_X83541.1 copper resistance system metallochaperone PcoE	Other
BIDMC66	chromosome	scaffold00007	pcoE_X83541.1 copper resistance system metallochaperone PcoE	Other
BIDMC66	novel	scaffold00010	qacF_NG_052516.1 quaternary ammonium compound efflux SMR transporter QacF	Other
BIDMC66	novel	scaffold00010	qacF_NG_052516.1 quaternary ammonium compound efflux SMR transporter QacF	Other
BIDMC66	chromosome	scaffold00007	silF_ASRI01000010.1 Ag(+)/Cu(+) efflux RND transporter periplasmic metallochaperone SilF	Other
BIDMC66	chromosome	scaffold00007	silP_AF067954.1 Ag(+)-translocating P-type ATPase SilP	Other
BIDMC66	chromosome	scaffold00006	sul1_2_CP002151	Sulfonamide Resistance
BIDMC66	novel	scaffold00010	sul1_2_CP002151	Sulfonamide Resistance
BIDMC66	429	scaffold00011	terD_M20238.1 tellurium resistance membrane protein TerD	Other
BIDMC66	429	scaffold00011	terW_U49054.1 tellurium resistance protein TerW	Other
BIDMC66	429	scaffold00011	terZ_U59239.2 tellurium resistance-associated protein TerZ	Other
BIDMC66	429	scaffold00008	tet(B)_4_AF326777	Tetracycline Resistance
BIDMC67	714	scaffold00003	aar_CP027392.1 AggR-activated transcriptional regulator Aar	Other
BIDMC67	chromosome	scaffold00001	arsC_AB004659.1 glutaredoxin-dependent arsenate reductase	Other
BIDMC67	chromosome	scaffold00001	arsD_U13073.1 arsenite efflux transporter metallochaperone ArsD	Other
BIDMC67	chromosome	scaffold00001	arsR_CP002474.1 As(III)-sensing metalloregulatory transcriptional repressor ArsR	Other
BIDMC67	780	scaffold00002	astA_AF411067.1 heat-stable enterotoxin EAST1	Other
BIDMC67	chromosome	scaffold00001	blaACT-52_NG_050715.1 cephalosporin-hydrolyzing class C beta-lactamase ACT-52	Beta-lactamase
BIDMC67	chromosome	scaffold00001	fieF_AB073019.1 CDF family cation-efflux transporter FieF	Other
BIDMC67	chromosome	scaffold00001	fosA_7_AEXB01000013	Fosfomycin Resistance
BIDMC67	780	scaffold00002	hsp20_LM994717.1 small heat shock protein sHSP20	Other
BIDMC67	chromosome	scaffold00001	kdeA_CP000647.1 multidrug efflux MFS transporter KdeA	Other
BIDMC67	714	scaffold00003	mcr-9.1_NG_064792.1 phosphoethanolamine--lipid A transferase MCR-9.1	Colistin Resistance
BIDMC67	780	scaffold00002	ncrB_DQ471999.1 nickel-sensing transcriptional repressor NcrB	Other
BIDMC67	780	scaffold00002	ncrC_CP001919.1 Ni(II)/Co(II) efflux transporter permease subunit NcrC	Other
BIDMC67	780	scaffold00002	ncrY_DQ517331.2 nickel resistance OB fold protein NcrY	Other
BIDMC67	chromosome	scaffold00001	oqxA9_NG_050427.1 multidrug efflux RND transporter periplasmic adaptor subunit OqxA9	Other
BIDMC67	chromosome	scaffold00001	oqxB9_NG_050458.1 multidrug efflux RND transporter permease subunit OqxB9	Other
BIDMC67	714	scaffold00003	pcoE_X83541.1 copper resistance system metallochaperone PcoE	Other
BIDMC67	780	scaffold00002	psi-GI_CP016838.1 heat resistance protein PsiE-GI	Other
BIDMC67	780	scaffold00002	shsP_KY887595.1 small heat shock protein sHSP20-GI	Other
BIDMC67	714	scaffold00003	silF_ASRI01000010.1 Ag(+)/Cu(+) efflux RND transporter periplasmic metallochaperone SilF	Other
BIDMC67	714	scaffold00003	silP_AF067954.1 Ag(+)-translocating P-type ATPase SilP	Other
BIDMC67	714	scaffold00003	terW_U49054.1 tellurium resistance protein TerW	Other
BIDMC67	714	scaffold00003	terZ_U59239.2 tellurium resistance-associated protein TerZ	Other
BIDMC8	708	scaffold00002	aar_CP027392.1 AggR-activated transcriptional regulator Aar	Other
BIDMC8	708	scaffold00002	aph(3'')-Ib_5_AF321551	Aminoglycoside Resistance
BIDMC8	708	scaffold00002	aph(6)-Id_1_M28829	Aminoglycoside Resistance
BIDMC8	chromosome	scaffold00001	arsC_AB004659.1 glutaredoxin-dependent arsenate reductase	Other
BIDMC8	chromosome	scaffold00001	arsC_J02591.1 glutaredoxin-dependent arsenate reductase	Other
BIDMC8	chromosome	scaffold00001	arsR_CP002474.1 As(III)-sensing metalloregulatory transcriptional repressor ArsR	Other
BIDMC8	chromosome	scaffold00001	blaACT-16_1_AB737978	Beta-lactamase
BIDMC8	614	scaffold00003	blaKPC-3___KPC	Carbapenemase
BIDMC8	708	scaffold00002	blaTEM-1B_1_JF910132	Beta-lactamase
BIDMC8	708	scaffold00002	catA2_1_X53796	Phenicol Resistance
BIDMC8	708	scaffold00002	dfrA14_NG_047696.1 trimethoprim-resistant dihydrofolate reductase DfrA14	Antifolate Resistance
BIDMC8	chromosome	scaffold00001	fieF_AB073019.1 CDF family cation-efflux transporter FieF	Other
BIDMC8	chromosome	scaffold00001	fosA_7_AEXB01000013	Fosfomycin Resistance
BIDMC8	chromosome	scaffold00001	kdeA_CP000647.1 multidrug efflux MFS transporter KdeA	Other
BIDMC8	708	scaffold00002	merA_FJ948173.1 mercury(II) reductase	Other
BIDMC8	708	scaffold00002	merD_U80214.1 mercury resistance co-regulator MerD	Other
BIDMC8	708	scaffold00002	merE_U81032.1 broad-spectrum mercury transporter MerE	Other
BIDMC8	708	scaffold00002	merF_DQ126685.1 mercury resistance system transport protein MerF	Other
BIDMC8	708	scaffold00002	merR_M24940.1 mercury resistance transcriptional regulator MerR	Other
BIDMC8	708	scaffold00002	merT_Y08993.1 mercuric transport protein MerT	Other
BIDMC8	chromosome	scaffold00001	oqxA9_NG_050427.1 multidrug efflux RND transporter periplasmic adaptor subunit OqxA9	Other
BIDMC8	chromosome	scaffold00001	oqxB9_NG_050458.1 multidrug efflux RND transporter permease subunit OqxB9	Other
BIDMC8	708	scaffold00002	pcoE_X83541.1 copper resistance system metallochaperone PcoE	Other
BIDMC8	614	scaffold00003	QnrS1_1_AB187515	Quinolone Resistance
BIDMC8	708	scaffold00002	silF_ASRI01000010.1 Ag(+)/Cu(+) efflux RND transporter periplasmic metallochaperone SilF	Other
BIDMC8	708	scaffold00002	silP_AF067954.1 Ag(+)-translocating P-type ATPase SilP	Other
BIDMC8	708	scaffold00002	sul2_2_GQ421466	Sulfonamide Resistance
BIDMC8	708	scaffold00002	terD_M20238.1 tellurium resistance membrane protein TerD	Other
BIDMC8	708	scaffold00002	terW_U49054.1 tellurium resistance protein TerW	Other
BIDMC8	708	scaffold00002	terZ_U59239.2 tellurium resistance-associated protein TerZ	Other
BIDMC8	708	scaffold00002	tet(D)_1_AF467077	Tetracycline Resistance
BIDMC120	429	scaffold00004	aadA1_3_JQ414041	Aminoglycoside Resistance
BIDMC120	chromosome	scaffold00001	aar_CP027392.1 AggR-activated transcriptional regulator Aar	Other
BIDMC120	429	scaffold00004	aph(6)-Id_1_M28829	Aminoglycoside Resistance
BIDMC120	429	scaffold00004	arsC_AB004659.1 glutaredoxin-dependent arsenate reductase	Other
BIDMC120	chromosome	scaffold00002	arsC_J02591.1 glutaredoxin-dependent arsenate reductase	Other
BIDMC120	429	scaffold00004	astA_AF411067.1 heat-stable enterotoxin EAST1	Other
BIDMC120	chromosome	scaffold00002	blaACT-45_NG_050708.1 cephalosporin-hydrolyzing class C beta-lactamase ACT-45	Beta-lactamase
BIDMC120	429	scaffold00004	blaKPC-4.2___KPC	Carbapenemase
BIDMC120	429	scaffold00004	blaOXA-129_1_AM932669	Beta-lactamase
BIDMC120	429	scaffold00004	dfrA21_NG_047715.1 trimethoprim-resistant dihydrofolate reductase DfrA21	Antifolate Resistance
BIDMC120	chromosome	scaffold00001	fieF_AB073019.1 CDF family cation-efflux transporter FieF	Other
BIDMC120	chromosome	scaffold00002	fosA_7_AEXB01000013	Fosfomycin Resistance
BIDMC120	chromosome	scaffold00002	kdeA_CP000647.1 multidrug efflux MFS transporter KdeA	Other
BIDMC120	429	scaffold00004	mcr-9.1_NG_064792.1 phosphoethanolamine--lipid A transferase MCR-9.1	Colistin Resistance
BIDMC120	chromosome	scaffold00001	oqxA9_NG_050427.1 multidrug efflux RND transporter periplasmic adaptor subunit OqxA9	Other
BIDMC120	chromosome	scaffold00001	oqxB9_NG_050458.1 multidrug efflux RND transporter permease subunit OqxB9	Other
BIDMC120	429	scaffold00004	pcoE_X83541.1 copper resistance system metallochaperone PcoE	Other
BIDMC120	chromosome	scaffold00001	pcoE_X83541.1 copper resistance system metallochaperone PcoE	Other
BIDMC120	chromosome	scaffold00001	silF_ASRI01000010.1 Ag(+)/Cu(+) efflux RND transporter periplasmic metallochaperone SilF	Other
BIDMC120	chromosome	scaffold00001	silP_AF067954.1 Ag(+)-translocating P-type ATPase SilP	Other
BIDMC120	429	scaffold00004	strA_1_M96392	Aminoglycoside Resistance
BIDMC120	429	scaffold00004	sul1_2_CP002151	Sulfonamide Resistance
BIDMC120	429	scaffold00004	terD_M20238.1 tellurium resistance membrane protein TerD	Other
BIDMC120	429	scaffold00004	terW_U49054.1 tellurium resistance protein TerW	Other
BIDMC120	429	scaffold00004	terZ_U59239.2 tellurium resistance-associated protein TerZ	Other
BIDMC120	429	scaffold00004	tet(B)_4_AF326777	Tetracycline Resistance
BIDMC121	chromosome	scaffold00001	aar_CP027392.1 AggR-activated transcriptional regulator Aar	Other
BIDMC121	chromosome	scaffold00001	arsB_U58366.1 arsenite efflux transporter membrane subunit ArsB	Other
BIDMC121	chromosome	scaffold00002	arsC_AB004659.1 glutaredoxin-dependent arsenate reductase	Other
BIDMC121	chromosome	scaffold00002	blaACT-12_1_JX440355	Beta-lactamase
BIDMC121	chromosome	scaffold00002	fieF_AB073019.1 CDF family cation-efflux transporter FieF	Other
BIDMC121	chromosome	scaffold00002	fosA2_1_EU487198	Fosfomycin Resistance
BIDMC121	chromosome	scaffold00002	kdeA_CP000647.1 multidrug efflux MFS transporter KdeA	Other
BIDMC121	chromosome	scaffold00002	oqxA9_NG_050427.1 multidrug efflux RND transporter periplasmic adaptor subunit OqxA9	Other
BIDMC121	chromosome	scaffold00002	oqxB9_NG_050458.1 multidrug efflux RND transporter permease subunit OqxB9	Other
BIDMC121	chromosome	scaffold00002	smdB_AB360548.1 multidrug efflux ABC transporter permease/ATP-binding subunit SmdB	Other
BWH29	731	scaffold00002	aadA2_2_JQ364967	Aminoglycoside Resistance
BWH29	chromosome	scaffold00001	aar_CP027392.1 AggR-activated transcriptional regulator Aar	Other
BWH29	731	scaffold00002	aph(3'')-Ib_5_AF321551	Aminoglycoside Resistance
BWH29	731	scaffold00002	aph(6)-Id_1_M28829	Aminoglycoside Resistance
BWH29	chromosome	scaffold00001	arsC_J02591.1 glutaredoxin-dependent arsenate reductase	Other
BWH29	chromosome	scaffold00001	blaACT-46_NG_050709.1 cephalosporin-hydrolyzing class C beta-lactamase ACT-46	Beta-lactamase
BWH29	731	scaffold00002	dfrA12_1_AB571791	Antifolate Resistance
BWH29	chromosome	scaffold00001	fieF_AB073019.1 CDF family cation-efflux transporter FieF	Other
BWH29	731	scaffold00002	floR_NG_047877.1 chloramphenicol/florfenicol efflux MFS transporter FloR	Phenicol Resistance
BWH29	chromosome	scaffold00001	fosA_7_AEXB01000013	Fosfomycin Resistance
BWH29	chromosome	scaffold00001	kdeA_CP000647.1 multidrug efflux MFS transporter KdeA	Other
BWH29	chromosome	scaffold00001	oqxA9_NG_050427.1 multidrug efflux RND transporter periplasmic adaptor subunit OqxA9	Other
BWH29	chromosome	scaffold00001	oqxB9_NG_050458.1 multidrug efflux RND transporter permease subunit OqxB9	Other
BWH29	chromosome	scaffold00001	pcoE_X83541.1 copper resistance system metallochaperone PcoE	Other
BWH29	731	scaffold00002	QnrS1_1_AB187515	Quinolone Resistance
BWH29	chromosome	scaffold00001	silF_ASRI01000010.1 Ag(+)/Cu(+) efflux RND transporter periplasmic metallochaperone SilF	Other
BWH29	chromosome	scaffold00001	silP_AF067954.1 Ag(+)-translocating P-type ATPase SilP	Other
BWH29	731	scaffold00002	sul1_2_CP002151	Sulfonamide Resistance
BWH29	731	scaffold00002	sul2_2_GQ421466	Sulfonamide Resistance
BWH29	731	scaffold00002	tet(A)_4_AJ517790	Tetracycline Resistance
BWH31	chromosome	scaffold00001	aar_CP027392.1 AggR-activated transcriptional regulator Aar	Other
BWH31	chromosome	scaffold00003	aar_CP027392.1 AggR-activated transcriptional regulator Aar	Other
BWH31	chromosome	scaffold00001	arsC_AB004659.1 glutaredoxin-dependent arsenate reductase	Other
BWH31	chromosome	scaffold00001	arsC_AB004659.1 glutaredoxin-dependent arsenate reductase	Other
BWH31	chromosome	scaffold00003	arsC_AB004659.1 glutaredoxin-dependent arsenate reductase	Other
BWH31	chromosome	scaffold00004	arsC_AB004659.1 glutaredoxin-dependent arsenate reductase	Other
BWH31	chromosome	scaffold00001	blaACT-2_NG_048606.1 cephalosporin-hydrolyzing class C beta-lactamase ACT-2	Beta-lactamase
BWH31	chromosome	scaffold00001	fieF_AB073019.1 CDF family cation-efflux transporter FieF	Other
BWH31	chromosome	scaffold00001	fosA_7_AEXB01000013	Fosfomycin Resistance
BWH31	chromosome	scaffold00004	hsp20_LM994717.1 small heat shock protein sHSP20	Other
BWH31	chromosome	scaffold00001	kdeA_CP000647.1 multidrug efflux MFS transporter KdeA	Other
BWH31	621	scaffold00009	merD_U80214.1 mercury resistance co-regulator MerD	Other
BWH31	621	scaffold00009	merE_U81032.1 broad-spectrum mercury transporter MerE	Other
BWH31	chromosome	scaffold00001	oqxA9_NG_050427.1 multidrug efflux RND transporter periplasmic adaptor subunit OqxA9	Other
BWH31	chromosome	scaffold00001	oqxB9_NG_050458.1 multidrug efflux RND transporter permease subunit OqxB9	Other
BWH31	chromosome	scaffold00001	pcoE_X83541.1 copper resistance system metallochaperone PcoE	Other
BWH31	chromosome	scaffold00001	silF_ASRI01000010.1 Ag(+)/Cu(+) efflux RND transporter periplasmic metallochaperone SilF	Other
BWH31	chromosome	scaffold00001	silP_AF067954.1 Ag(+)-translocating P-type ATPase SilP	Other
BWH43	chromosome	scaffold00005	aar_CP027392.1 AggR-activated transcriptional regulator Aar	Other
BWH43	chromosome	scaffold00002	arsB_U58366.1 arsenite efflux transporter membrane subunit ArsB	Other
BWH43	chromosome	scaffold00002	arsH_CP002179.1 arsenic resistance NADPH-dependent reductase ArsH	Other
BWH43	chromosome	scaffold00003	blaACT-53_NG_055522.1 cephalosporin-hydrolyzing class C beta-lactamase ACT-53	Beta-lactamase
BWH43	chromosome	scaffold00004	fieF_AB073019.1 CDF family cation-efflux transporter FieF	Other
BWH43	chromosome	scaffold00003	fosA_1_M85195	Fosfomycin Resistance
BWH43	chromosome	scaffold00002	hsp20_LM994717.1 small heat shock protein sHSP20	Other
BWH43	chromosome	scaffold00001	kdeA_CP000647.1 multidrug efflux MFS transporter KdeA	Other
BWH43	chromosome	scaffold00001	mdtK___mdt	Other
BWH43	chromosome	scaffold00001	merA_FJ948173.1 mercury(II) reductase	Other
BWH43	chromosome	scaffold00001	merC_AF071413.3 organomercurial transporter MerC	Other
BWH43	chromosome	scaffold00001	merD_U80214.1 mercury resistance co-regulator MerD	Other
BWH43	chromosome	scaffold00001	merE_U81032.1 broad-spectrum mercury transporter MerE	Other
BWH43	chromosome	scaffold00001	merT_Y08993.1 mercuric transport protein MerT	Other
BWH43	chromosome	scaffold00002	ncrB_DQ471999.1 nickel-sensing transcriptional repressor NcrB	Other
BWH43	chromosome	scaffold00002	ncrC_CP001919.1 Ni(II)/Co(II) efflux transporter permease subunit NcrC	Other
BWH43	chromosome	scaffold00002	ncrY_DQ517331.2 nickel resistance OB fold protein NcrY	Other
BWH43	chromosome	scaffold00001	oqxA10_NG_050418.1 multidrug efflux RND transporter periplasmic adaptor subunit OqxA10	Other
BWH43	chromosome	scaffold00001	oqxB9_NG_050458.1 multidrug efflux RND transporter permease subunit OqxB9	Other
BWH43	chromosome	scaffold00005	pcoE_X83541.1 copper resistance system metallochaperone PcoE	Other
BWH43	chromosome	scaffold00005	silF_ASRI01000010.1 Ag(+)/Cu(+) efflux RND transporter periplasmic metallochaperone SilF	Other
BWH43	chromosome	scaffold00001	smdB_AB360548.1 multidrug efflux ABC transporter permease/ATP-binding subunit SmdB	Other
BWH43	chromosome	scaffold00001	ybtP_AL031866.1 yersiniabactin ABC transporter ATP-binding/permease protein YbtP	Other
BWH43	chromosome	scaffold00001	ybtQ_AF091251.1 yersiniabactin ABC transporter ATP-binding/permease protein YbtQ	Other
BIDMC26	chromosome	scaffold00001	aar_CP027392.1 AggR-activated transcriptional regulator Aar	Other
BIDMC26	chromosome	scaffold00001	arsC_AB004659.1 glutaredoxin-dependent arsenate reductase	Other
BIDMC26	chromosome	scaffold00001	blaACT-12_1_JX440355	Beta-lactamase
BIDMC26	chromosome	scaffold00001	fieF_AB073019.1 CDF family cation-efflux transporter FieF	Other
BIDMC26	chromosome	scaffold00001	fosA2_1_EU487198	Fosfomycin Resistance
BIDMC26	chromosome	scaffold00001	kdeA_CP000647.1 multidrug efflux MFS transporter KdeA	Other
BIDMC26	chromosome	scaffold00001	oqxA9_NG_050427.1 multidrug efflux RND transporter periplasmic adaptor subunit OqxA9	Other
BIDMC26	chromosome	scaffold00001	oqxB9_NG_050458.1 multidrug efflux RND transporter permease subunit OqxB9	Other
BIDMC26	chromosome	scaffold00001	sdeY_AB104882.1 multidrug efflux RND transporter permease subunit SdeY	Other
BIDMC26	chromosome	scaffold00001	smdB_AB360548.1 multidrug efflux ABC transporter permease/ATP-binding subunit SmdB	Other
BIDMC27	chromosome	scaffold00001	aar_CP027392.1 AggR-activated transcriptional regulator Aar	Other
BIDMC27	chromosome	scaffold00001	arsC_AB004659.1 glutaredoxin-dependent arsenate reductase	Other
BIDMC27	chromosome	scaffold00001	blaACT-15_1_JX440356	Beta-lactamase
BIDMC27	chromosome	scaffold00001	fieF_AB073019.1 CDF family cation-efflux transporter FieF	Other
BIDMC27	chromosome	scaffold00001	fosA_7_AEXB01000013	Fosfomycin Resistance
BIDMC27	chromosome	scaffold00001	iroN_FP929040.1 siderophore salmochelin receptor IroN	Other
BIDMC27	chromosome	scaffold00001	kdeA_CP000647.1 multidrug efflux MFS transporter KdeA	Other
BIDMC27	1932	scaffold00002	ncrB_DQ471999.1 nickel-sensing transcriptional repressor NcrB	Other
BIDMC27	1932	scaffold00002	ncrC_CP001919.1 Ni(II)/Co(II) efflux transporter permease subunit NcrC	Other
BIDMC27	1932	scaffold00002	ncrY_DQ517331.2 nickel resistance OB fold protein NcrY	Other
BIDMC27	chromosome	scaffold00001	oqxA9_NG_050427.1 multidrug efflux RND transporter periplasmic adaptor subunit OqxA9	Other
BIDMC27	chromosome	scaffold00001	oqxB9_NG_050458.1 multidrug efflux RND transporter permease subunit OqxB9	Other
BIDMC27	chromosome	scaffold00001	pcoE_X83541.1 copper resistance system metallochaperone PcoE	Other
BIDMC27	chromosome	scaffold00001	silF_ASRI01000010.1 Ag(+)/Cu(+) efflux RND transporter periplasmic metallochaperone SilF	Other
BIDMC27	chromosome	scaffold00001	silP_AF067954.1 Ag(+)-translocating P-type ATPase SilP	Other
BIDMC28	708	scaffold00003	aar_CP027392.1 AggR-activated transcriptional regulator Aar	Other
BIDMC28	chromosome	scaffold00001	aar_CP027392.1 AggR-activated transcriptional regulator Aar	Other
BIDMC28	708	scaffold00003	aph(3'')-Ib_5_AF321551	Aminoglycoside Resistance
BIDMC28	708	scaffold00003	aph(6)-Id_1_M28829	Aminoglycoside Resistance
BIDMC28	708	scaffold00003	arsC_AB004659.1 glutaredoxin-dependent arsenate reductase	Other
BIDMC28	chromosome	scaffold00001	blaACT-70_NG_065856.1 cephalosporin-hydrolyzing class C beta-lactamase ACT-70	Beta-lactamase
BIDMC28	708	scaffold00003	dfrA14_NG_047696.1 trimethoprim-resistant dihydrofolate reductase DfrA14	Antifolate Resistance
BIDMC28	chromosome	scaffold00001	fieF_AB073019.1 CDF family cation-efflux transporter FieF	Other
BIDMC28	chromosome	scaffold00001	fosA_7_AEXB01000013	Fosfomycin Resistance
BIDMC28	chromosome	scaffold00001	iroN_FP929040.1 siderophore salmochelin receptor IroN	Other
BIDMC28	chromosome	scaffold00001	kdeA_CP000647.1 multidrug efflux MFS transporter KdeA	Other
BIDMC28	708	scaffold00003	merA_FJ948173.1 mercury(II) reductase	Other
BIDMC28	708	scaffold00003	merD_U80214.1 mercury resistance co-regulator MerD	Other
BIDMC28	708	scaffold00003	merE_U81032.1 broad-spectrum mercury transporter MerE	Other
BIDMC28	708	scaffold00003	merF_DQ126685.1 mercury resistance system transport protein MerF	Other
BIDMC28	708	scaffold00003	merR_M24940.1 mercury resistance transcriptional regulator MerR	Other
BIDMC28	708	scaffold00003	merT_Y08993.1 mercuric transport protein MerT	Other
BIDMC28	708	scaffold00003	ncrB_DQ471999.1 nickel-sensing transcriptional repressor NcrB	Other
BIDMC28	chromosome	scaffold00001	ncrB_DQ471999.1 nickel-sensing transcriptional repressor NcrB	Other
BIDMC28	708	scaffold00003	ncrC_CP001919.1 Ni(II)/Co(II) efflux transporter permease subunit NcrC	Other
BIDMC28	chromosome	scaffold00001	ncrC_CP001919.1 Ni(II)/Co(II) efflux transporter permease subunit NcrC	Other
BIDMC28	708	scaffold00003	ncrY_DQ517331.2 nickel resistance OB fold protein NcrY	Other
BIDMC28	chromosome	scaffold00001	ncrY_DQ517331.2 nickel resistance OB fold protein NcrY	Other
BIDMC28	chromosome	scaffold00001	oqxA9_NG_050427.1 multidrug efflux RND transporter periplasmic adaptor subunit OqxA9	Other
BIDMC28	chromosome	scaffold00001	oqxB9_NG_050458.1 multidrug efflux RND transporter permease subunit OqxB9	Other
BIDMC28	708	scaffold00003	pcoE_X83541.1 copper resistance system metallochaperone PcoE	Other
BIDMC28	chromosome	scaffold00001	pcoE_X83541.1 copper resistance system metallochaperone PcoE	Other
BIDMC28	chromosome	scaffold00001	sdeY_AB104882.1 multidrug efflux RND transporter permease subunit SdeY	Other
BIDMC28	708	scaffold00003	silF_ASRI01000010.1 Ag(+)/Cu(+) efflux RND transporter periplasmic metallochaperone SilF	Other
BIDMC28	chromosome	scaffold00001	silF_ASRI01000010.1 Ag(+)/Cu(+) efflux RND transporter periplasmic metallochaperone SilF	Other
BIDMC28	708	scaffold00003	silP_AF067954.1 Ag(+)-translocating P-type ATPase SilP	Other
BIDMC28	chromosome	scaffold00001	silP_AF067954.1 Ag(+)-translocating P-type ATPase SilP	Other
BIDMC28	708	scaffold00003	sul2_2_GQ421466	Sulfonamide Resistance
BIDMC28	708	scaffold00003	terW_U49054.1 tellurium resistance protein TerW	Other
BIDMC28	708	scaffold00003	terZ_U59239.2 tellurium resistance-associated protein TerZ	Other
BIDMC29	chromosome	scaffold00001	arsC_J02591.1 glutaredoxin-dependent arsenate reductase	Other
BIDMC29	chromosome	scaffold00001	blaACT-49_NG_050712.1 cephalosporin-hydrolyzing class C beta-lactamase ACT-49	Beta-lactamase
BIDMC29	chromosome	scaffold00001	fieF_AB073019.1 CDF family cation-efflux transporter FieF	Other
BIDMC29	chromosome	scaffold00001	fosA_7_AEXB01000013	Fosfomycin Resistance
BIDMC29	chromosome	scaffold00001	iroN_FP929040.1 siderophore salmochelin receptor IroN	Other
BIDMC29	chromosome	scaffold00001	kdeA_CP000647.1 multidrug efflux MFS transporter KdeA	Other
BIDMC29	chromosome	scaffold00001	oqxA10_NG_050418.1 multidrug efflux RND transporter periplasmic adaptor subunit OqxA10	Other
BIDMC29	chromosome	scaffold00001	oqxB20_NG_050439.1 multidrug efflux RND transporter permease subunit OqxB20	Other
BIDMC29	chromosome	scaffold00001	smdB_AB360548.1 multidrug efflux ABC transporter permease/ATP-binding subunit SmdB	Other
BIDMC30	chromosome	scaffold00001	aar_CP027392.1 AggR-activated transcriptional regulator Aar	Other
BIDMC30	chromosome	scaffold00001	arsC_AB004659.1 glutaredoxin-dependent arsenate reductase	Other
BIDMC30	chromosome	scaffold00001	blaACT-12_1_JX440355	Beta-lactamase
BIDMC30	chromosome	scaffold00001	fieF_AB073019.1 CDF family cation-efflux transporter FieF	Other
BIDMC30	chromosome	scaffold00001	fosA2_1_EU487198	Fosfomycin Resistance
BIDMC30	chromosome	scaffold00001	kdeA_CP000647.1 multidrug efflux MFS transporter KdeA	Other
BIDMC30	chromosome	scaffold00001	oqxA9_NG_050427.1 multidrug efflux RND transporter periplasmic adaptor subunit OqxA9	Other
BIDMC30	chromosome	scaffold00001	oqxB9_NG_050458.1 multidrug efflux RND transporter permease subunit OqxB9	Other
BIDMC30	chromosome	scaffold00001	sdeY_AB104882.1 multidrug efflux RND transporter permease subunit SdeY	Other
BIDMC30	chromosome	scaffold00001	smdB_AB360548.1 multidrug efflux ABC transporter permease/ATP-binding subunit SmdB	Other
BWH27	964	scaffold00002	aac(6')Ib-cr_1_DQ303918	Aminoglycoside Resistance
BWH27	chromosome	scaffold00001	aar_CP027392.1 AggR-activated transcriptional regulator Aar	Other
BWH27	964	scaffold00002	aph(3')-Ia_1_V00359	Aminoglycoside Resistance
BWH27	964	scaffold00002	ARR-3_1_JF806499	Other
BWH27	chromosome	scaffold00001	blaACT-47_NG_050710.1 cephalosporin-hydrolyzing class C beta-lactamase ACT-47	Beta-lactamase
BWH27	964	scaffold00002	blaKPC-4.2___KPC	Carbapenemase
BWH27	1109	scaffold00003	blaLAP-2_NG_049264.1 class A beta-lactamase LAP-2	Beta-lactamase
BWH27	964	scaffold00002	blaOXA-1_1_J02967	Beta-lactamase
BWH27	964	scaffold00002	blaTEM-1A_4_HM749966	Beta-lactamase
BWH27	964	scaffold00002	catB3_NG_047608.1 type B-3 chloramphenicol O-acetyltransferase CatB3	Phenicol Resistance
BWH27	964	scaffold00002	dfrA15_1_HM449019	Antifolate Resistance
BWH27	chromosome	scaffold00001	fieF_AB073019.1 CDF family cation-efflux transporter FieF	Other
BWH27	chromosome	scaffold00001	fosA_7_AEXB01000013	Fosfomycin Resistance
BWH27	chromosome	scaffold00001	kdeA_CP000647.1 multidrug efflux MFS transporter KdeA	Other
BWH27	964	scaffold00002	merA_FJ948173.1 mercury(II) reductase	Other
BWH27	964	scaffold00002	merC_AF071413.3 organomercurial transporter MerC	Other
BWH27	964	scaffold00002	merD_U80214.1 mercury resistance co-regulator MerD	Other
BWH27	964	scaffold00002	merE_U81032.1 broad-spectrum mercury transporter MerE	Other
BWH27	964	scaffold00002	merT_Y08993.1 mercuric transport protein MerT	Other
BWH27	chromosome	scaffold00001	oqxA9_NG_050427.1 multidrug efflux RND transporter periplasmic adaptor subunit OqxA9	Other
BWH27	chromosome	scaffold00001	oqxB5_NG_050454.1 multidrug efflux RND transporter permease subunit OqxB5	Other
BWH27	chromosome	scaffold00001	pcoE_X83541.1 copper resistance system metallochaperone PcoE	Other
BWH27	1109	scaffold00003	QnrS1_1_AB187515	Quinolone Resistance
BWH27	chromosome	scaffold00001	silF_ASRI01000010.1 Ag(+)/Cu(+) efflux RND transporter periplasmic metallochaperone SilF	Other
BWH27	chromosome	scaffold00001	silP_AF067954.1 Ag(+)-translocating P-type ATPase SilP	Other
BWH27	964	scaffold00002	sul1_2_CP002151	Sulfonamide Resistance
BWH27	964	scaffold00002	sul1_2_CP002151	Sulfonamide Resistance
BWH37	429	scaffold00002	aadA1_3_JQ414041	Aminoglycoside Resistance
BWH37	chromosome	scaffold00001	aar_CP027392.1 AggR-activated transcriptional regulator Aar	Other
BWH37	429	scaffold00002	aph(6)-Id_1_M28829	Aminoglycoside Resistance
BWH37	429	scaffold00002	arsC_AB004659.1 glutaredoxin-dependent arsenate reductase	Other
BWH37	429	scaffold00002	arsC_AB004659.1 glutaredoxin-dependent arsenate reductase	Other
BWH37	chromosome	scaffold00001	arsC_AB004659.1 glutaredoxin-dependent arsenate reductase	Other
BWH37	chromosome	scaffold00006	arsC_AB004659.1 glutaredoxin-dependent arsenate reductase	Other
BWH37	chromosome	scaffold00001	arsC_J02591.1 glutaredoxin-dependent arsenate reductase	Other
BWH37	429	scaffold00002	astA_AF411067.1 heat-stable enterotoxin EAST1	Other
BWH37	chromosome	scaffold00001	blaACT-45_NG_050708.1 cephalosporin-hydrolyzing class C beta-lactamase ACT-45	Beta-lactamase
BWH37	429	scaffold00002	blaKPC-4.2___KPC	Carbapenemase
BWH37	429	scaffold00002	blaOXA-129_1_AM932669	Beta-lactamase
BWH37	429	scaffold00002	dfrA21_NG_047715.1 trimethoprim-resistant dihydrofolate reductase DfrA21	Antifolate Resistance
BWH37	chromosome	scaffold00001	fieF_AB073019.1 CDF family cation-efflux transporter FieF	Other
BWH37	chromosome	scaffold00001	fosA_7_AEXB01000013	Fosfomycin Resistance
BWH37	chromosome	scaffold00001	kdeA_CP000647.1 multidrug efflux MFS transporter KdeA	Other
BWH37	429	scaffold00002	mcr-9.1_NG_064792.1 phosphoethanolamine--lipid A transferase MCR-9.1	Colistin Resistance
BWH37	chromosome	scaffold00001	oqxA9_NG_050427.1 multidrug efflux RND transporter periplasmic adaptor subunit OqxA9	Other
BWH37	chromosome	scaffold00001	oqxB9_NG_050458.1 multidrug efflux RND transporter permease subunit OqxB9	Other
BWH37	429	scaffold00002	pcoE_X83541.1 copper resistance system metallochaperone PcoE	Other
BWH37	chromosome	scaffold00001	pcoE_X83541.1 copper resistance system metallochaperone PcoE	Other
BWH37	chromosome	scaffold00001	silF_ASRI01000010.1 Ag(+)/Cu(+) efflux RND transporter periplasmic metallochaperone SilF	Other
BWH37	chromosome	scaffold00001	silP_AF067954.1 Ag(+)-translocating P-type ATPase SilP	Other
BWH37	429	scaffold00002	sul1_2_CP002151	Sulfonamide Resistance
BWH37	429	scaffold00002	terD_M20238.1 tellurium resistance membrane protein TerD	Other
BWH37	429	scaffold00002	terW_U49054.1 tellurium resistance protein TerW	Other
BWH37	429	scaffold00002	terZ_U59239.2 tellurium resistance-associated protein TerZ	Other
BWH37	429	scaffold00002	tet(B)_4_AF326777	Tetracycline Resistance
BWH39	1574	scaffold00005	aac(3)-Ib_1_L06157	Aminoglycoside Resistance
BWH39	chromosome	scaffold00001	aar_CP027392.1 AggR-activated transcriptional regulator Aar	Other
BWH39	1574	scaffold00005	aph(3')-Ia_1_V00359	Aminoglycoside Resistance
BWH39	chromosome	scaffold00001	arsB_U58366.1 arsenite efflux transporter membrane subunit ArsB	Other
BWH39	chromosome	scaffold00001	arsH_CP002179.1 arsenic resistance NADPH-dependent reductase ArsH	Other
BWH39	chromosome	scaffold00001	blaACT-47_NG_050710.1 cephalosporin-hydrolyzing class C beta-lactamase ACT-47	Beta-lactamase
BWH39	1574	scaffold00005	blaKPC-4.2___KPC	Carbapenemase
BWH39	1109	scaffold00004	blaLAP-2_NG_049264.1 class A beta-lactamase LAP-2	Beta-lactamase
BWH39	1574	scaffold00005	dfrA14_NG_047696.1 trimethoprim-resistant dihydrofolate reductase DfrA14	Antifolate Resistance
BWH39	chromosome	scaffold00003	fieF_AB073019.1 CDF family cation-efflux transporter FieF	Other
BWH39	chromosome	scaffold00001	fosA_7_AEXB01000013	Fosfomycin Resistance
BWH39	chromosome	scaffold00001	kdeA_CP000647.1 multidrug efflux MFS transporter KdeA	Other
BWH39	1933	scaffold00002	ncrB_DQ471999.1 nickel-sensing transcriptional repressor NcrB	Other
BWH39	1933	scaffold00002	ncrC_CP001919.1 Ni(II)/Co(II) efflux transporter permease subunit NcrC	Other
BWH39	1933	scaffold00002	ncrY_DQ517331.2 nickel resistance OB fold protein NcrY	Other
BWH39	chromosome	scaffold00001	oqxA9_NG_050427.1 multidrug efflux RND transporter periplasmic adaptor subunit OqxA9	Other
BWH39	chromosome	scaffold00001	oqxB5_NG_050454.1 multidrug efflux RND transporter permease subunit OqxB5	Other
BWH39	chromosome	scaffold00001	pcoE_X83541.1 copper resistance system metallochaperone PcoE	Other
BWH39	1574	scaffold00005	qacF_NG_052516.1 quaternary ammonium compound efflux SMR transporter QacF	Other
BWH39	1109	scaffold00004	QnrS1_1_AB187515	Quinolone Resistance
BWH39	chromosome	scaffold00001	silF_ASRI01000010.1 Ag(+)/Cu(+) efflux RND transporter periplasmic metallochaperone SilF	Other
BWH39	chromosome	scaffold00001	silP_AF067954.1 Ag(+)-translocating P-type ATPase SilP	Other
BWH39	1574	scaffold00005	sul1_2_CP002151	Sulfonamide Resistance
BWH75	chromosome	scaffold00001	aar_CP027392.1 AggR-activated transcriptional regulator Aar	Other
BWH75	1574	scaffold00003	aph(3')-Ia_1_V00359	Aminoglycoside Resistance
BWH75	chromosome	scaffold00001	arsB_U58366.1 arsenite efflux transporter membrane subunit ArsB	Other
BWH75	429	scaffold00002	arsC_AB004659.1 glutaredoxin-dependent arsenate reductase	Other
BWH75	chromosome	scaffold00001	arsH_CP002179.1 arsenic resistance NADPH-dependent reductase ArsH	Other
BWH75	chromosome	scaffold00001	blaACT-47_NG_050710.1 cephalosporin-hydrolyzing class C beta-lactamase ACT-47	Beta-lactamase
BWH75	1574	scaffold00003	blaKPC-4.2___KPC	Carbapenemase
BWH75	1574	scaffold00003	blaTEM-1A_4_HM749966	Beta-lactamase
BWH75	chromosome	scaffold00001	fieF_AB073019.1 CDF family cation-efflux transporter FieF	Other
BWH75	chromosome	scaffold00001	fosA_7_AEXB01000013	Fosfomycin Resistance
BWH75	chromosome	scaffold00001	kdeA_CP000647.1 multidrug efflux MFS transporter KdeA	Other
BWH75	chromosome	scaffold00001	oqxA9_NG_050427.1 multidrug efflux RND transporter periplasmic adaptor subunit OqxA9	Other
BWH75	chromosome	scaffold00001	oqxB5_NG_050454.1 multidrug efflux RND transporter permease subunit OqxB5	Other
BWH75	chromosome	scaffold00001	pcoE_X83541.1 copper resistance system metallochaperone PcoE	Other
BWH75	1574	scaffold00003	qacF_NG_052516.1 quaternary ammonium compound efflux SMR transporter QacF	Other
BWH75	chromosome	scaffold00001	silF_ASRI01000010.1 Ag(+)/Cu(+) efflux RND transporter periplasmic metallochaperone SilF	Other
BWH75	chromosome	scaffold00001	silP_AF067954.1 Ag(+)-translocating P-type ATPase SilP	Other
BWH75	429	scaffold00002	terD_M20238.1 tellurium resistance membrane protein TerD	Other
BWH75	429	scaffold00002	terW_U49054.1 tellurium resistance protein TerW	Other
BWH75	429	scaffold00002	terZ_U59239.2 tellurium resistance-associated protein TerZ	Other
BWH76	chromosome	scaffold00001	aar_CP027392.1 AggR-activated transcriptional regulator Aar	Other
BWH76	chromosome	scaffold00001	arsC_AB004659.1 glutaredoxin-dependent arsenate reductase	Other
BWH76	chromosome	scaffold00001	blaACT-70_NG_065856.1 cephalosporin-hydrolyzing class C beta-lactamase ACT-70	Beta-lactamase
BWH76	1714	scaffold00003	blaLAP-2_NG_049264.1 class A beta-lactamase LAP-2	Beta-lactamase
BWH76	1714	scaffold00003	dfrA14_NG_047696.1 trimethoprim-resistant dihydrofolate reductase DfrA14	Antifolate Resistance
BWH76	chromosome	scaffold00001	fieF_AB073019.1 CDF family cation-efflux transporter FieF	Other
BWH76	chromosome	scaffold00001	fosA_7_AEXB01000013	Fosfomycin Resistance
BWH76	chromosome	scaffold00001	iroN_FP929040.1 siderophore salmochelin receptor IroN	Other
BWH76	chromosome	scaffold00001	kdeA_CP000647.1 multidrug efflux MFS transporter KdeA	Other
BWH76	chromosome	scaffold00001	oqxA9_NG_050427.1 multidrug efflux RND transporter periplasmic adaptor subunit OqxA9	Other
BWH76	chromosome	scaffold00001	oqxB9_NG_050458.1 multidrug efflux RND transporter permease subunit OqxB9	Other
BWH76	chromosome	scaffold00001	pcoE_X83541.1 copper resistance system metallochaperone PcoE	Other
BWH76	1714	scaffold00003	QnrS1_1_AB187515	Quinolone Resistance
BWH76	chromosome	scaffold00001	sdeY_AB104882.1 multidrug efflux RND transporter permease subunit SdeY	Other
BWH76	chromosome	scaffold00001	silF_ASRI01000010.1 Ag(+)/Cu(+) efflux RND transporter periplasmic metallochaperone SilF	Other
BWH76	chromosome	scaffold00001	silP_AF067954.1 Ag(+)-translocating P-type ATPase SilP	Other
BWH76	1714	scaffold00003	sul2_2_GQ421466	Sulfonamide Resistance
BWH76	1714	scaffold00003	tet(A)_4_AJ517790	Tetracycline Resistance
BWH63	429	scaffold00005	aadA1_3_JQ414041	Aminoglycoside Resistance
BWH63	429	scaffold00014	aar_CP027392.1 AggR-activated transcriptional regulator Aar	Other
BWH63	429	scaffold00005	aph(6)-Id_1_M28829	Aminoglycoside Resistance
BWH63	429	scaffold00005	arsC_AB004659.1 glutaredoxin-dependent arsenate reductase	Other
BWH63	chromosome	scaffold00001	arsC_J02591.1 glutaredoxin-dependent arsenate reductase	Other
BWH63	429	scaffold00005	astA_AF411067.1 heat-stable enterotoxin EAST1	Other
BWH63	chromosome	scaffold00003	blaACT-45_NG_050708.1 cephalosporin-hydrolyzing class C beta-lactamase ACT-45	Beta-lactamase
BWH63	429	scaffold00005	blaKPC-4.2___KPC	Carbapenemase
BWH63	429	scaffold00005	blaKPC-4.2___KPC	Carbapenemase
BWH63	429	scaffold00005	blaOXA-129_1_AM932669	Beta-lactamase
BWH63	429	scaffold00005	dfrA21_NG_047715.1 trimethoprim-resistant dihydrofolate reductase DfrA21	Antifolate Resistance
BWH63	chromosome	scaffold00009	fieF_AB073019.1 CDF family cation-efflux transporter FieF	Other
BWH63	chromosome	scaffold00003	fosA_7_AEXB01000013	Fosfomycin Resistance
BWH63	chromosome	scaffold00001	kdeA_CP000647.1 multidrug efflux MFS transporter KdeA	Other
BWH63	429	scaffold00005	mcr-9.1_NG_064792.1 phosphoethanolamine--lipid A transferase MCR-9.1	Colistin Resistance
BWH63	chromosome	scaffold00001	oqxA9_NG_050427.1 multidrug efflux RND transporter periplasmic adaptor subunit OqxA9	Other
BWH63	chromosome	scaffold00001	oqxB9_NG_050458.1 multidrug efflux RND transporter permease subunit OqxB9	Other
BWH63	429	scaffold00005	pcoE_X83541.1 copper resistance system metallochaperone PcoE	Other
BWH63	chromosome	scaffold00001	pcoE_X83541.1 copper resistance system metallochaperone PcoE	Other
BWH63	chromosome	scaffold00006	pcoE_X83541.1 copper resistance system metallochaperone PcoE	Other
BWH63	chromosome	scaffold00013	pcoE_X83541.1 copper resistance system metallochaperone PcoE	Other
BWH63	429	scaffold00014	silF_ASRI01000010.1 Ag(+)/Cu(+) efflux RND transporter periplasmic metallochaperone SilF	Other
BWH63	429	scaffold00005	sul1_2_CP002151	Sulfonamide Resistance
BWH63	429	scaffold00005	terD_M20238.1 tellurium resistance membrane protein TerD	Other
BWH63	429	scaffold00005	terW_U49054.1 tellurium resistance protein TerW	Other
BWH63	429	scaffold00005	terZ_U59239.2 tellurium resistance-associated protein TerZ	Other
BWH64	chromosome	scaffold00001	aar_CP027392.1 AggR-activated transcriptional regulator Aar	Other
BWH64	chromosome	scaffold00001	arsB_U58366.1 arsenite efflux transporter membrane subunit ArsB	Other
BWH64	chromosome	scaffold00001	arsC_AB004659.1 glutaredoxin-dependent arsenate reductase	Other
BWH64	chromosome	scaffold00001	arsH_CP002179.1 arsenic resistance NADPH-dependent reductase ArsH	Other
BWH64	chromosome	scaffold00001	blaACT-70_NG_065856.1 cephalosporin-hydrolyzing class C beta-lactamase ACT-70	Beta-lactamase
BWH64	chromosome	scaffold00001	fieF_AB073019.1 CDF family cation-efflux transporter FieF	Other
BWH64	chromosome	scaffold00001	iroN_FP929040.1 siderophore salmochelin receptor IroN	Other
BWH64	chromosome	scaffold00001	kdeA_CP000647.1 multidrug efflux MFS transporter KdeA	Other
BWH64	chromosome	scaffold00001	oqxA9_NG_050427.1 multidrug efflux RND transporter periplasmic adaptor subunit OqxA9	Other
BWH64	chromosome	scaffold00001	oqxB9_NG_050458.1 multidrug efflux RND transporter permease subunit OqxB9	Other
BWH64	chromosome	scaffold00001	pcoE_X83541.1 copper resistance system metallochaperone PcoE	Other
BWH64	chromosome	scaffold00001	sdeY_AB104882.1 multidrug efflux RND transporter permease subunit SdeY	Other
BWH64	chromosome	scaffold00001	silF_ASRI01000010.1 Ag(+)/Cu(+) efflux RND transporter periplasmic metallochaperone SilF	Other
BWH64	chromosome	scaffold00001	silP_AF067954.1 Ag(+)-translocating P-type ATPase SilP	Other
BWH71	429	scaffold00002	aadA2_1_X68227	Aminoglycoside Resistance
BWH71	chromosome	scaffold00001	aar_CP027392.1 AggR-activated transcriptional regulator Aar	Other
BWH71	429	scaffold00002	ant(3'')-Ia_1_X02340	Aminoglycoside Resistance
BWH71	429	scaffold00002	aph(3')-Ia_NG_047429.1 aminoglycoside O-phosphotransferase APH(3')-Ia	Aminoglycoside Resistance
BWH71	429	scaffold00002	aph(6)-Id_1_M28829	Aminoglycoside Resistance
BWH71	429	scaffold00002	arsC_AB004659.1 glutaredoxin-dependent arsenate reductase	Other
BWH71	chromosome	scaffold00001	arsC_AB004659.1 glutaredoxin-dependent arsenate reductase	Other
BWH71	chromosome	scaffold00001	arsC_J02591.1 glutaredoxin-dependent arsenate reductase	Other
BWH71	chromosome	scaffold00001	blaACT-16_NG_050702.1 cephalosporin-hydrolyzing class C beta-lactamase ACT-16	Beta-lactamase
BWH71	chromosome	scaffold00001	blaNDM-1.2___NDM	Carbapenemase
BWH71	682	scaffold00006	blaSHV-12_1_AF462395	Beta-lactamase
BWH71	726	scaffold00004	blaTEM-1B_1_JF910132	Beta-lactamase
BWH71	429	scaffold00002	catA1_1_V00622	Phenicol Resistance
BWH71	429	scaffold00002	dfrA18_1_AJ310778	Antifolate Resistance
BWH71	429	scaffold00002	dfrA8_1_U10186	Antifolate Resistance
BWH71	chromosome	scaffold00001	fieF_AB073019.1 CDF family cation-efflux transporter FieF	Other
BWH71	chromosome	scaffold00001	fosA_7_AEXB01000013	Fosfomycin Resistance
BWH71	chromosome	scaffold00001	kdeA_CP000647.1 multidrug efflux MFS transporter KdeA	Other
BWH71	chromosome	scaffold00001	kdeA_CP000647.1 multidrug efflux MFS transporter KdeA	Other
BWH71	429	scaffold00002	mcr-9.1_NG_064792.1 phosphoethanolamine--lipid A transferase MCR-9.1	Colistin Resistance
BWH71	429	scaffold00002	merA_FJ948173.1 mercury(II) reductase	Other
BWH71	726	scaffold00004	merA_FJ948173.1 mercury(II) reductase	Other
BWH71	726	scaffold00004	merA_FJ948173.1 mercury(II) reductase	Other
BWH71	429	scaffold00002	merC_AF071413.3 organomercurial transporter MerC	Other
BWH71	726	scaffold00004	merC_AF071413.3 organomercurial transporter MerC	Other
BWH71	726	scaffold00004	merC_AF071413.3 organomercurial transporter MerC	Other
BWH71	429	scaffold00002	merD_U80214.1 mercury resistance co-regulator MerD	Other
BWH71	429	scaffold00002	merE_U81032.1 broad-spectrum mercury transporter MerE	Other
BWH71	429	scaffold00002	merT_Y08993.1 mercuric transport protein MerT	Other
BWH71	726	scaffold00004	merT_Y08993.1 mercuric transport protein MerT	Other
BWH71	chromosome	scaffold00001	oqxA9_NG_050427.1 multidrug efflux RND transporter periplasmic adaptor subunit OqxA9	Other
BWH71	chromosome	scaffold00001	oqxB9_NG_050458.1 multidrug efflux RND transporter permease subunit OqxB9	Other
BWH71	429	scaffold00002	pcoE_X83541.1 copper resistance system metallochaperone PcoE	Other
BWH71	chromosome	scaffold00001	pcoE_X83541.1 copper resistance system metallochaperone PcoE	Other
BWH71	429	scaffold00002	qnrB2_NG_050480.1 quinolone resistance pentapeptide repeat protein QnrB2	Quinolone Resistance
BWH71	682	scaffold00005	QnrS1_1_AB187515	Quinolone Resistance
BWH71	chromosome	scaffold00001	silF_ASRI01000010.1 Ag(+)/Cu(+) efflux RND transporter periplasmic metallochaperone SilF	Other
BWH71	chromosome	scaffold00001	silP_AF067954.1 Ag(+)-translocating P-type ATPase SilP	Other
BWH71	429	scaffold00002	sul1_2_CP002151	Sulfonamide Resistance
BWH71	429	scaffold00002	sul1_2_CP002151	Sulfonamide Resistance
BWH71	429	scaffold00002	sul1_2_CP002151	Sulfonamide Resistance
BWH71	429	scaffold00002	sul1_2_CP002151	Sulfonamide Resistance
BWH71	429	scaffold00002	terD_M20238.1 tellurium resistance membrane protein TerD	Other
BWH71	429	scaffold00002	terW_U49054.1 tellurium resistance protein TerW	Other
BWH71	429	scaffold00002	terZ_U59239.2 tellurium resistance-associated protein TerZ	Other
BWH71	chromosome	scaffold00001	ybtP_AL031866.1 yersiniabactin ABC transporter ATP-binding/permease protein YbtP	Other
BWH71	chromosome	scaffold00001	ybtQ_AF091251.1 yersiniabactin ABC transporter ATP-binding/permease protein YbtQ	Other
MGH1	1574	scaffold00007	aac(6')-Ib_1_M21682	Aminoglycoside Resistance
MGH1	1574	scaffold00007	aadA1_4_JQ480156	Aminoglycoside Resistance
MGH1	chromosome	scaffold00005	aar_CP027392.1 AggR-activated transcriptional regulator Aar	Other
MGH1	chromosome	scaffold00001	arsC_AB004659.1 glutaredoxin-dependent arsenate reductase	Other
MGH1	chromosome	scaffold00003	arsC_AB004659.1 glutaredoxin-dependent arsenate reductase	Other
MGH1	chromosome	scaffold00003	arsR_CP002474.1 As(III)-sensing metalloregulatory transcriptional repressor ArsR	Other
MGH1	chromosome	scaffold00004	blaACT-70_NG_065856.1 cephalosporin-hydrolyzing class C beta-lactamase ACT-70	Beta-lactamase
MGH1	1574	scaffold00007	blaKPC-2.5___KPC	Carbapenemase
MGH1	1574	scaffold00007	blaOXA-9_2_JF703130	Beta-lactamase
MGH1	1574	scaffold00007	blaTEM-219_NG_050251.1 class A beta-lactamase TEM-219	Beta-lactamase
MGH1	1574	scaffold00007	blaTEM-57_NG_050276.1 class A broad-spectrum beta-lactamase TEM-57	Beta-lactamase
MGH1	1574	scaffold00007	dfrA14_NG_047696.1 trimethoprim-resistant dihydrofolate reductase DfrA14	Antifolate Resistance
MGH1	chromosome	scaffold00006	fieF_AB073019.1 CDF family cation-efflux transporter FieF	Other
MGH1	chromosome	scaffold00004	fosA_7_AEXB01000013	Fosfomycin Resistance
MGH1	chromosome	scaffold00001	iroN_FP929040.1 siderophore salmochelin receptor IroN	Other
MGH1	chromosome	scaffold00001	kdeA_CP000647.1 multidrug efflux MFS transporter KdeA	Other
MGH1	1574	scaffold00007	merA_FJ948173.1 mercury(II) reductase	Other
MGH1	1574	scaffold00007	merC_AF071413.3 organomercurial transporter MerC	Other
MGH1	1574	scaffold00007	merD_U80214.1 mercury resistance co-regulator MerD	Other
MGH1	1574	scaffold00007	merE_U81032.1 broad-spectrum mercury transporter MerE	Other
MGH1	1574	scaffold00007	merT_Y08993.1 mercuric transport protein MerT	Other
MGH1	chromosome	scaffold00001	oqxA9_NG_050427.1 multidrug efflux RND transporter periplasmic adaptor subunit OqxA9	Other
MGH1	chromosome	scaffold00001	oqxB9_NG_050458.1 multidrug efflux RND transporter permease subunit OqxB9	Other
MGH1	chromosome	scaffold00002	sdeY_AB104882.1 multidrug efflux RND transporter permease subunit SdeY	Other
MGH1	chromosome	scaffold00005	silF_ASRI01000010.1 Ag(+)/Cu(+) efflux RND transporter periplasmic metallochaperone SilF	Other
MGH1	chromosome	scaffold00005	silP_AF067954.1 Ag(+)-translocating P-type ATPase SilP	Other
MGH10	451	scaffold00007	aac(3)-IId_1_EU022314	Aminoglycoside Resistance
MGH10	451	scaffold00007	aac(6')-Ib_1_M21682	Aminoglycoside Resistance
MGH10	chromosome	scaffold00001	aac(6')-Ib_NG_047291.1 AAC(6')-Ib family aminoglycoside 6'-N-acetyltransferase	Aminoglycoside Resistance
MGH10	451	scaffold00007	aac(6')Ib-cr_1_DQ303918	Aminoglycoside Resistance
MGH10	451	scaffold00007	aadA1_4_JQ480156	Aminoglycoside Resistance
MGH10	451	scaffold00007	aadA2_2_JQ364967	Aminoglycoside Resistance
MGH10	chromosome	scaffold00002	aar_CP027392.1 AggR-activated transcriptional regulator Aar	Other
MGH10	451	scaffold00007	armA_1_AY220558	Aminoglycoside Resistance
MGH10	chromosome	scaffold00001	arsC_AB004659.1 glutaredoxin-dependent arsenate reductase	Other
MGH10	chromosome	scaffold00001	blaACT-70_NG_065856.1 cephalosporin-hydrolyzing class C beta-lactamase ACT-70	Beta-lactamase
MGH10	451	scaffold00007	blaCTX-M-15_23_DQ302097	Beta-lactamase
MGH10	1109	scaffold00008	blaLAP-2_NG_049264.1 class A beta-lactamase LAP-2	Beta-lactamase
MGH10	2719	scaffold00011	blaNDM-1.2___NDM	Carbapenemase
MGH10	451	scaffold00007	blaOXA-1_1_J02967	Beta-lactamase
MGH10	451	scaffold00007	blaOXA-9_2_JF703130	Beta-lactamase
MGH10	451	scaffold00007	blaTEM-1B_1_JF910132	Beta-lactamase
MGH10	451	scaffold00007	catB4_1_EU935739	Phenicol Resistance
MGH10	451	scaffold00007	dfrA12_1_AB571791	Antifolate Resistance
MGH10	chromosome	scaffold00002	fieF_AB073019.1 CDF family cation-efflux transporter FieF	Other
MGH10	chromosome	scaffold00001	floR_2_AF118107	Phenicol Resistance
MGH10	chromosome	scaffold00001	floR_2_AF118107	Phenicol Resistance
MGH10	chromosome	scaffold00001	fosA_7_AEXB01000013	Fosfomycin Resistance
MGH10	chromosome	scaffold00001	iroN_FP929040.1 siderophore salmochelin receptor IroN	Other
MGH10	chromosome	scaffold00001	kdeA_CP000647.1 multidrug efflux MFS transporter KdeA	Other
MGH10	451	scaffold00007	mph(E)_3_EU294228	Macrolide resistance
MGH10	451	scaffold00007	msr(E)_4_EU294228	Macrolide resistance
MGH10	chromosome	scaffold00006	oqxA9_NG_050427.1 multidrug efflux RND transporter periplasmic adaptor subunit OqxA9	Other
MGH10	chromosome	scaffold00006	oqxB9_NG_050458.1 multidrug efflux RND transporter permease subunit OqxB9	Other
MGH10	chromosome	scaffold00002	pcoE_X83541.1 copper resistance system metallochaperone PcoE	Other
MGH10	1109	scaffold00008	QnrS1_1_AB187515	Quinolone Resistance
MGH10	chromosome	scaffold00001	rmtB4_NG_051536.1 16S rRNA (guanine(1405)-N(7))-methyltransferase RmtB4	Aminoglycoside Resistance
MGH10	chromosome	scaffold00004	sdeY_AB104882.1 multidrug efflux RND transporter permease subunit SdeY	Other
MGH10	chromosome	scaffold00002	silF_ASRI01000010.1 Ag(+)/Cu(+) efflux RND transporter periplasmic metallochaperone SilF	Other
MGH10	chromosome	scaffold00002	silP_AF067954.1 Ag(+)-translocating P-type ATPase SilP	Other
MGH10	451	scaffold00007	sul1_2_CP002151	Sulfonamide Resistance
MGH10	2719	scaffold00011	sul1_2_CP002151	Sulfonamide Resistance
MGH10	chromosome	scaffold00001	sul1_2_CP002151	Sulfonamide Resistance
MGH10	chromosome	scaffold00001	tet(G)_4_AF133140	Tetracycline Resistance
MGH11	86	scaffold00002	aac(3)-Ib_1_L06157	Aminoglycoside Resistance
MGH11	chromosome	scaffold00001	aar_CP027392.1 AggR-activated transcriptional regulator Aar	Other
MGH11	86	scaffold00002	aph(3')-Ia_1_V00359	Aminoglycoside Resistance
MGH11	chromosome	scaffold00001	arsB_U58366.1 arsenite efflux transporter membrane subunit ArsB	Other
MGH11	chromosome	scaffold00001	arsH_CP002179.1 arsenic resistance NADPH-dependent reductase ArsH	Other
MGH11	chromosome	scaffold00001	blaACT-47_NG_050710.1 cephalosporin-hydrolyzing class C beta-lactamase ACT-47	Beta-lactamase
MGH11	1575	scaffold00004	blaKPC-4.2___KPC	Carbapenemase
MGH11	1109	scaffold00003	blaLAP-2_NG_049264.1 class A beta-lactamase LAP-2	Beta-lactamase
MGH11	86	scaffold00002	blaTEM-1A_4_HM749966	Beta-lactamase
MGH11	86	scaffold00002	dfrA14_NG_047696.1 trimethoprim-resistant dihydrofolate reductase DfrA14	Antifolate Resistance
MGH11	86	scaffold00002	dfrA15_1_HM449019	Antifolate Resistance
MGH11	chromosome	scaffold00001	fieF_AB073019.1 CDF family cation-efflux transporter FieF	Other
MGH11	chromosome	scaffold00001	fosA_7_AEXB01000013	Fosfomycin Resistance
MGH11	chromosome	scaffold00001	kdeA_CP000647.1 multidrug efflux MFS transporter KdeA	Other
MGH11	chromosome	scaffold00001	oqxA9_NG_050427.1 multidrug efflux RND transporter periplasmic adaptor subunit OqxA9	Other
MGH11	chromosome	scaffold00001	oqxB5_NG_050454.1 multidrug efflux RND transporter permease subunit OqxB5	Other
MGH11	chromosome	scaffold00001	pcoE_X83541.1 copper resistance system metallochaperone PcoE	Other
MGH11	86	scaffold00002	qacF_NG_052516.1 quaternary ammonium compound efflux SMR transporter QacF	Other
MGH11	1109	scaffold00003	QnrS1_1_AB187515	Quinolone Resistance
MGH11	chromosome	scaffold00001	silF_ASRI01000010.1 Ag(+)/Cu(+) efflux RND transporter periplasmic metallochaperone SilF	Other
MGH11	chromosome	scaffold00001	silP_AF067954.1 Ag(+)-translocating P-type ATPase SilP	Other
MGH11	86	scaffold00002	sul1_2_CP002151	Sulfonamide Resistance
MGH12	1574	scaffold00007	aac(3)-Ib_1_L06157	Aminoglycoside Resistance
MGH12	chromosome	scaffold00001	aar_CP027392.1 AggR-activated transcriptional regulator Aar	Other
MGH12	1574	scaffold00004	aph(3')-Ia_1_V00359	Aminoglycoside Resistance
MGH12	chromosome	scaffold00001	arsB_U58366.1 arsenite efflux transporter membrane subunit ArsB	Other
MGH12	chromosome	scaffold00001	arsH_CP002179.1 arsenic resistance NADPH-dependent reductase ArsH	Other
MGH12	chromosome	scaffold00001	blaACT-47_NG_050710.1 cephalosporin-hydrolyzing class C beta-lactamase ACT-47	Beta-lactamase
MGH12	1574	scaffold00004	blaKPC-4.2___KPC	Carbapenemase
MGH12	1109	scaffold00003	blaLAP-2_NG_049264.1 class A beta-lactamase LAP-2	Beta-lactamase
MGH12	1574	scaffold00004	blaTEM-1A_4_HM749966	Beta-lactamase
MGH12	1574	scaffold00004	dfrA14_NG_047696.1 trimethoprim-resistant dihydrofolate reductase DfrA14	Antifolate Resistance
MGH12	86	scaffold00002	dfrA15_1_HM449019	Antifolate Resistance
MGH12	chromosome	scaffold00001	fieF_AB073019.1 CDF family cation-efflux transporter FieF	Other
MGH12	chromosome	scaffold00001	fosA_7_AEXB01000013	Fosfomycin Resistance
MGH12	chromosome	scaffold00001	kdeA_CP000647.1 multidrug efflux MFS transporter KdeA	Other
MGH12	chromosome	scaffold00001	oqxA9_NG_050427.1 multidrug efflux RND transporter periplasmic adaptor subunit OqxA9	Other
MGH12	chromosome	scaffold00001	oqxB5_NG_050454.1 multidrug efflux RND transporter permease subunit OqxB5	Other
MGH12	chromosome	scaffold00001	pcoE_X83541.1 copper resistance system metallochaperone PcoE	Other
MGH12	1574	scaffold00007	qacF_NG_052516.1 quaternary ammonium compound efflux SMR transporter QacF	Other
MGH12	1109	scaffold00003	QnrS1_1_AB187515	Quinolone Resistance
MGH12	chromosome	scaffold00001	silF_ASRI01000010.1 Ag(+)/Cu(+) efflux RND transporter periplasmic metallochaperone SilF	Other
MGH12	chromosome	scaffold00001	silP_AF067954.1 Ag(+)-translocating P-type ATPase SilP	Other
MGH12	86	scaffold00002	sul1_2_CP002151	Sulfonamide Resistance
MGH13	619	scaffold00003	aac(6')-Ib_1_M21682	Aminoglycoside Resistance
MGH13	619	scaffold00003	aadA1_4_JQ480156	Aminoglycoside Resistance
MGH13	chromosome	scaffold00002	aar_CP027392.1 AggR-activated transcriptional regulator Aar	Other
MGH13	chromosome	scaffold00002	arsC_AB004659.1 glutaredoxin-dependent arsenate reductase	Other
MGH13	chromosome	scaffold00002	blaACT-66_NG_064666.1 cephalosporin-hydrolyzing class C beta-lactamase ACT-66	Beta-lactamase
MGH13	619	scaffold00003	blaKPC-3___KPC	Carbapenemase
MGH13	619	scaffold00003	blaOXA-9_2_JF703130	Beta-lactamase
MGH13	619	scaffold00003	blaTEM-1A_4_HM749966	Beta-lactamase
MGH13	chromosome	scaffold00002	fieF_AB073019.1 CDF family cation-efflux transporter FieF	Other
MGH13	chromosome	scaffold00002	fosA_1_M85195	Fosfomycin Resistance
MGH13	chromosome	scaffold00002	kdeA_CP000647.1 multidrug efflux MFS transporter KdeA	Other
MGH13	chromosome	scaffold00001	oqxA9_NG_050427.1 multidrug efflux RND transporter periplasmic adaptor subunit OqxA9	Other
MGH13	chromosome	scaffold00001	oqxB5_NG_050454.1 multidrug efflux RND transporter permease subunit OqxB5	Other
MGH13	chromosome	scaffold00002	pcoE_X83541.1 copper resistance system metallochaperone PcoE	Other
MGH13	chromosome	scaffold00002	silF_ASRI01000010.1 Ag(+)/Cu(+) efflux RND transporter periplasmic metallochaperone SilF	Other
MGH13	chromosome	scaffold00002	silP_AF067954.1 Ag(+)-translocating P-type ATPase SilP	Other
MGH14	840	scaffold00004	aac(6')-Ib_1_M21682	Aminoglycoside Resistance
MGH14	748	scaffold00007	aac(6')-IIc_NG_047273.1 aminoglycoside N-acetyltransferase AAC(6')-IIc	Aminoglycoside Resistance
MGH14	840	scaffold00004	aadA1_4_JQ480156	Aminoglycoside Resistance
MGH14	840	scaffold00004	aadA2_1_X68227	Aminoglycoside Resistance
MGH14	840	scaffold00006	aadA2_1_X68227	Aminoglycoside Resistance
MGH14	chromosome	scaffold00002	aar_CP027392.1 AggR-activated transcriptional regulator Aar	Other
MGH14	429	scaffold00008	aph(3')-Ia_1_V00359	Aminoglycoside Resistance
MGH14	748	scaffold00007	aph(3')-Ia_1_V00359	Aminoglycoside Resistance
MGH14	429	scaffold00008	aph(6)-Id_1_M28829	Aminoglycoside Resistance
MGH14	429	scaffold00008	arsC_AB004659.1 glutaredoxin-dependent arsenate reductase	Other
MGH14	chromosome	scaffold00001	arsC_J02591.1 glutaredoxin-dependent arsenate reductase	Other
MGH14	chromosome	scaffold00001	blaACT-41_NG_050704.1 cephalosporin-hydrolyzing class C beta-lactamase ACT-41	Beta-lactamase
MGH14	840	scaffold00004	blaKPC-3___KPC	Carbapenemase
MGH14	840	scaffold00004	blaOXA-9_2_JF703130	Beta-lactamase
MGH14	840	scaffold00004	blaSHV-30_NG_050069.1 class A extended-spectrum beta-lactamase SHV-30	Beta-lactamase
MGH14	748	scaffold00007	blaTEM-1A_4_HM749966	Beta-lactamase
MGH14	840	scaffold00004	blaTEM-1A_4_HM749966	Beta-lactamase
MGH14	840	scaffold00004	blaTEM-1B_1_JF910132	Beta-lactamase
MGH14	429	scaffold00008	dfrA18_1_AJ310778	Antifolate Resistance
MGH14	748	scaffold00007	ere(A)_NG_047763.1 EreA family erythromycin esterase	Macrolide resistance
MGH14	chromosome	scaffold00002	fieF_AB073019.1 CDF family cation-efflux transporter FieF	Other
MGH14	chromosome	scaffold00001	fosA_7_AEXB01000013	Fosfomycin Resistance
MGH14	chromosome	scaffold00001	kdeA_CP000647.1 multidrug efflux MFS transporter KdeA	Other
MGH14	429	scaffold00005	mcr-9.1_NG_064792.1 phosphoethanolamine--lipid A transferase MCR-9.1	Colistin Resistance
MGH14	748	scaffold00007	merA_FJ948173.1 mercury(II) reductase	Other
MGH14	840	scaffold00004	merA_FJ948173.1 mercury(II) reductase	Other
MGH14	748	scaffold00007	merC_AF071413.3 organomercurial transporter MerC	Other
MGH14	840	scaffold00004	merC_AF071413.3 organomercurial transporter MerC	Other
MGH14	748	scaffold00007	merD_U80214.1 mercury resistance co-regulator MerD	Other
MGH14	748	scaffold00007	merD_U80214.1 mercury resistance co-regulator MerD	Other
MGH14	840	scaffold00004	merD_U80214.1 mercury resistance co-regulator MerD	Other
MGH14	748	scaffold00007	merE_U81032.1 broad-spectrum mercury transporter MerE	Other
MGH14	748	scaffold00007	merE_U81032.1 broad-spectrum mercury transporter MerE	Other
MGH14	840	scaffold00004	merE_U81032.1 broad-spectrum mercury transporter MerE	Other
MGH14	748	scaffold00007	merT_Y08993.1 mercuric transport protein MerT	Other
MGH14	840	scaffold00004	merT_Y08993.1 mercuric transport protein MerT	Other
MGH14	chromosome	scaffold00001	oqxA9_NG_050427.1 multidrug efflux RND transporter periplasmic adaptor subunit OqxA9	Other
MGH14	chromosome	scaffold00001	oqxB9_NG_050458.1 multidrug efflux RND transporter permease subunit OqxB9	Other
MGH14	429	scaffold00008	pcoE_X83541.1 copper resistance system metallochaperone PcoE	Other
MGH14	chromosome	scaffold00002	pcoE_X83541.1 copper resistance system metallochaperone PcoE	Other
MGH14	840	scaffold00004	qnrB2_NG_050480.1 quinolone resistance pentapeptide repeat protein QnrB2	Quinolone Resistance
MGH14	chromosome	scaffold00002	silF_ASRI01000010.1 Ag(+)/Cu(+) efflux RND transporter periplasmic metallochaperone SilF	Other
MGH14	chromosome	scaffold00002	silP_AF067954.1 Ag(+)-translocating P-type ATPase SilP	Other
MGH14	429	scaffold00008	sul1_2_CP002151	Sulfonamide Resistance
MGH14	748	scaffold00007	sul1_2_CP002151	Sulfonamide Resistance
MGH14	840	scaffold00004	sul1_2_CP002151	Sulfonamide Resistance
MGH14	840	scaffold00004	sul1_2_CP002151	Sulfonamide Resistance
MGH14	840	scaffold00006	sul1_2_CP002151	Sulfonamide Resistance
MGH14	748	scaffold00007	sul2_2_GQ421466	Sulfonamide Resistance
MGH14	748	scaffold00007	tet(D)_1_AF467077	Tetracycline Resistance
MGH15	429	scaffold00002	aac(6')-Ib_1_M21682	Aminoglycoside Resistance
MGH15	429	scaffold00002	aadA2_1_X68227	Aminoglycoside Resistance
MGH15	chromosome	scaffold00001	aar_CP027392.1 AggR-activated transcriptional regulator Aar	Other
MGH15	782	scaffold00003	ant(3'')-Ia_1_X02340	Aminoglycoside Resistance
MGH15	429	scaffold00002	aph(3')-Ia_1_V00359	Aminoglycoside Resistance
MGH15	429	scaffold00002	aph(6)-Id_1_M28829	Aminoglycoside Resistance
MGH15	429	scaffold00002	arsC_AB004659.1 glutaredoxin-dependent arsenate reductase	Other
MGH15	chromosome	scaffold00001	arsC_AB004659.1 glutaredoxin-dependent arsenate reductase	Other
MGH15	chromosome	scaffold00001	blaACT-70_NG_065856.1 cephalosporin-hydrolyzing class C beta-lactamase ACT-70	Beta-lactamase
MGH15	782	scaffold00003	blaKPC-3___KPC	Carbapenemase
MGH15	782	scaffold00003	blaOXA-9_2_JF703130	Beta-lactamase
MGH15	429	scaffold00002	blaSHV-12_1_AF462395	Beta-lactamase
MGH15	782	scaffold00003	blaTEM-1A_4_HM749966	Beta-lactamase
MGH15	782	scaffold00003	blaTEM-1A_4_HM749966	Beta-lactamase
MGH15	429	scaffold00002	blaTEM-1B_1_JF910132	Beta-lactamase
MGH15	429	scaffold00002	catA2_1_X53796	Phenicol Resistance
MGH15	429	scaffold00002	dfrA18_1_AJ310778	Antifolate Resistance
MGH15	chromosome	scaffold00001	fieF_AB073019.1 CDF family cation-efflux transporter FieF	Other
MGH15	782	scaffold00003	floR_2_AF118107	Phenicol Resistance
MGH15	chromosome	scaffold00001	fosA_7_AEXB01000013	Fosfomycin Resistance
MGH15	chromosome	scaffold00001	iroN_FP929040.1 siderophore salmochelin receptor IroN	Other
MGH15	chromosome	scaffold00001	kdeA_CP000647.1 multidrug efflux MFS transporter KdeA	Other
MGH15	429	scaffold00002	mcr-9.1_NG_064792.1 phosphoethanolamine--lipid A transferase MCR-9.1	Colistin Resistance
MGH15	429	scaffold00002	merA_FJ948173.1 mercury(II) reductase	Other
MGH15	429	scaffold00002	merC_AF071413.3 organomercurial transporter MerC	Other
MGH15	782	scaffold00003	merD_AB013925.1 mercury resistance co-regulator MerD	Other
MGH15	429	scaffold00002	merD_U80214.1 mercury resistance co-regulator MerD	Other
MGH15	429	scaffold00002	merE_U81032.1 broad-spectrum mercury transporter MerE	Other
MGH15	782	scaffold00003	merE_Z00027.1 broad-spectrum mercury transporter MerE	Other
MGH15	782	scaffold00003	merR_M24940.1 mercury resistance transcriptional regulator MerR	Other
MGH15	429	scaffold00002	merT_Y08993.1 mercuric transport protein MerT	Other
MGH15	chromosome	scaffold00001	oqxA9_NG_050427.1 multidrug efflux RND transporter periplasmic adaptor subunit OqxA9	Other
MGH15	chromosome	scaffold00001	oqxB9_NG_050458.1 multidrug efflux RND transporter permease subunit OqxB9	Other
MGH15	429	scaffold00002	pcoE_X83541.1 copper resistance system metallochaperone PcoE	Other
MGH15	chromosome	scaffold00001	pcoE_X83541.1 copper resistance system metallochaperone PcoE	Other
MGH15	429	scaffold00002	qnrB2_NG_050480.1 quinolone resistance pentapeptide repeat protein QnrB2	Quinolone Resistance
MGH15	429	scaffold00002	qnrB2_NG_050480.1 quinolone resistance pentapeptide repeat protein QnrB2	Quinolone Resistance
MGH15	chromosome	scaffold00001	sdeY_AB104882.1 multidrug efflux RND transporter permease subunit SdeY	Other
MGH15	chromosome	scaffold00001	silF_ASRI01000010.1 Ag(+)/Cu(+) efflux RND transporter periplasmic metallochaperone SilF	Other
MGH15	chromosome	scaffold00001	silP_AF067954.1 Ag(+)-translocating P-type ATPase SilP	Other
MGH15	429	scaffold00002	sul1_2_CP002151	Sulfonamide Resistance
MGH15	429	scaffold00002	sul1_2_CP002151	Sulfonamide Resistance
MGH15	782	scaffold00003	sul1_2_CP002151	Sulfonamide Resistance
MGH15	429	scaffold00002	sul2_2_GQ421466	Sulfonamide Resistance
MGH15	429	scaffold00002	terD_M20238.1 tellurium resistance membrane protein TerD	Other
MGH15	429	scaffold00002	terW_U49054.1 tellurium resistance protein TerW	Other
MGH15	429	scaffold00002	terZ_U59239.2 tellurium resistance-associated protein TerZ	Other
MGH15	782	scaffold00003	tet(G)_4_AF133140	Tetracycline Resistance
MGH16	chromosome	scaffold00001	arsC_AB004659.1 glutaredoxin-dependent arsenate reductase	Other
MGH16	chromosome	scaffold00001	blaMIR-17_NG_049301.1 cephalosporin-hydrolyzing class C beta-lactamase MIR-17	Beta-lactamase
MGH16	chromosome	scaffold00001	fieF_AB073019.1 CDF family cation-efflux transporter FieF	Other
MGH16	chromosome	scaffold00001	fosA_1_M85195	Fosfomycin Resistance
MGH16	chromosome	scaffold00001	kdeA_CP000647.1 multidrug efflux MFS transporter KdeA	Other
MGH16	chromosome	scaffold00001	mdtK___mdt	Other
MGH16	chromosome	scaffold00001	oqxA9_NG_050427.1 multidrug efflux RND transporter periplasmic adaptor subunit OqxA9	Other
MGH16	chromosome	scaffold00001	oqxB9_NG_050458.1 multidrug efflux RND transporter permease subunit OqxB9	Other
MGH16	chromosome	scaffold00001	smdB_AB360548.1 multidrug efflux ABC transporter permease/ATP-binding subunit SmdB	Other
MGH2	964	scaffold00002	aac(3)-VIa_1_M88012	Aminoglycoside Resistance
MGH2	964	scaffold00002	aac(3)-VIa_1_M88012	Aminoglycoside Resistance
MGH2	964	scaffold00002	aac(6')Ib-cr_1_DQ303918	Aminoglycoside Resistance
MGH2	964	scaffold00002	aadA1_3_JQ414041	Aminoglycoside Resistance
MGH2	chromosome	scaffold00001	aar_CP027392.1 AggR-activated transcriptional regulator Aar	Other
MGH2	964	scaffold00002	aph(3')-Ia_1_V00359	Aminoglycoside Resistance
MGH2	964	scaffold00002	ARR-3_1_JF806499	Other
MGH2	chromosome	scaffold00001	arsB_U58366.1 arsenite efflux transporter membrane subunit ArsB	Other
MGH2	chromosome	scaffold00001	arsH_CP002179.1 arsenic resistance NADPH-dependent reductase ArsH	Other
MGH2	chromosome	scaffold00001	blaACT-47_NG_050710.1 cephalosporin-hydrolyzing class C beta-lactamase ACT-47	Beta-lactamase
MGH2	964	scaffold00002	blaKPC-4.2___KPC	Carbapenemase
MGH2	1109	scaffold00004	blaLAP-2_NG_049264.1 class A beta-lactamase LAP-2	Beta-lactamase
MGH2	964	scaffold00002	blaOXA-1_1_J02967	Beta-lactamase
MGH2	964	scaffold00002	blaTEM-1A_4_HM749966	Beta-lactamase
MGH2	964	scaffold00002	catB3_NG_047608.1 type B-3 chloramphenicol O-acetyltransferase CatB3	Phenicol Resistance
MGH2	chromosome	scaffold00001	fieF_AB073019.1 CDF family cation-efflux transporter FieF	Other
MGH2	chromosome	scaffold00001	fosA_7_AEXB01000013	Fosfomycin Resistance
MGH2	chromosome	scaffold00001	kdeA_CP000647.1 multidrug efflux MFS transporter KdeA	Other
MGH2	964	scaffold00002	merA_FJ948173.1 mercury(II) reductase	Other
MGH2	964	scaffold00002	merC_AF071413.3 organomercurial transporter MerC	Other
MGH2	964	scaffold00002	merD_U80214.1 mercury resistance co-regulator MerD	Other
MGH2	964	scaffold00002	merE_U81032.1 broad-spectrum mercury transporter MerE	Other
MGH2	964	scaffold00002	merT_Y08993.1 mercuric transport protein MerT	Other
MGH2	964	scaffold00002	mph(A)_1_D16251	Macrolide resistance
MGH2	chromosome	scaffold00001	oqxA9_NG_050427.1 multidrug efflux RND transporter periplasmic adaptor subunit OqxA9	Other
MGH2	chromosome	scaffold00001	oqxB5_NG_050454.1 multidrug efflux RND transporter permease subunit OqxB5	Other
MGH2	chromosome	scaffold00001	pcoE_X83541.1 copper resistance system metallochaperone PcoE	Other
MGH2	1109	scaffold00004	QnrS1_1_AB187515	Quinolone Resistance
MGH2	chromosome	scaffold00001	silF_ASRI01000010.1 Ag(+)/Cu(+) efflux RND transporter periplasmic metallochaperone SilF	Other
MGH2	chromosome	scaffold00001	silP_AF067954.1 Ag(+)-translocating P-type ATPase SilP	Other
MGH2	86	scaffold00003	sul1_2_CP002151	Sulfonamide Resistance
MGH2	964	scaffold00002	sul1_2_CP002151	Sulfonamide Resistance
MGH2	964	scaffold00002	sul1_2_CP002151	Sulfonamide Resistance
MGH22	chromosome	scaffold00001	aar_CP027392.1 AggR-activated transcriptional regulator Aar	Other
MGH22	chromosome	scaffold00001	arsC_AB004659.1 glutaredoxin-dependent arsenate reductase	Other
MGH22	chromosome	scaffold00001	arsD_U13073.1 arsenite efflux transporter metallochaperone ArsD	Other
MGH22	chromosome	scaffold00001	arsR_CP002474.1 As(III)-sensing metalloregulatory transcriptional repressor ArsR	Other
MGH22	chromosome	scaffold00001	blaACT-52_NG_050715.1 cephalosporin-hydrolyzing class C beta-lactamase ACT-52	Beta-lactamase
MGH22	chromosome	scaffold00001	fieF_AB073019.1 CDF family cation-efflux transporter FieF	Other
MGH22	chromosome	scaffold00001	fosA_7_AEXB01000013	Fosfomycin Resistance
MGH22	chromosome	scaffold00001	kdeA_CP000647.1 multidrug efflux MFS transporter KdeA	Other
MGH22	chromosome	scaffold00001	oqxA9_NG_050427.1 multidrug efflux RND transporter periplasmic adaptor subunit OqxA9	Other
MGH22	chromosome	scaffold00001	oqxB9_NG_050458.1 multidrug efflux RND transporter permease subunit OqxB9	Other
MGH22	chromosome	scaffold00001	pcoE_X83541.1 copper resistance system metallochaperone PcoE	Other
MGH22	chromosome	scaffold00001	silF_ASRI01000010.1 Ag(+)/Cu(+) efflux RND transporter periplasmic metallochaperone SilF	Other
MGH22	chromosome	scaffold00001	silP_AF067954.1 Ag(+)-translocating P-type ATPase SilP	Other
MGH23	chromosome	scaffold00002	aar_CP027392.1 AggR-activated transcriptional regulator Aar	Other
MGH23	novel	scaffold00003	arsB_U58366.1 arsenite efflux transporter membrane subunit ArsB	Other
MGH23	chromosome	scaffold00002	arsC_AB004659.1 glutaredoxin-dependent arsenate reductase	Other
MGH23	novel	scaffold00003	arsC_U38947.1 glutaredoxin-dependent arsenate reductase	Other
MGH23	chromosome	scaffold00002	arsD_U13073.1 arsenite efflux transporter metallochaperone ArsD	Other
MGH23	chromosome	scaffold00002	arsR_CP002474.1 As(III)-sensing metalloregulatory transcriptional repressor ArsR	Other
MGH23	novel	scaffold00003	arsR_CP002474.1 As(III)-sensing metalloregulatory transcriptional repressor ArsR	Other
MGH23	chromosome	scaffold00001	blaACT-52_NG_050715.1 cephalosporin-hydrolyzing class C beta-lactamase ACT-52	Beta-lactamase
MGH23	chromosome	scaffold00001	fieF_AB073019.1 CDF family cation-efflux transporter FieF	Other
MGH23	chromosome	scaffold00001	fosA_1_M85195	Fosfomycin Resistance
MGH23	chromosome	scaffold00002	kdeA_CP000647.1 multidrug efflux MFS transporter KdeA	Other
MGH23	1574	scaffold00004	merA_FJ948173.1 mercury(II) reductase	Other
MGH23	1574	scaffold00004	merC_AF071413.3 organomercurial transporter MerC	Other
MGH23	1574	scaffold00004	merD_U80214.1 mercury resistance co-regulator MerD	Other
MGH23	1574	scaffold00004	merE_U81032.1 broad-spectrum mercury transporter MerE	Other
MGH23	1574	scaffold00004	merT_Y08993.1 mercuric transport protein MerT	Other
MGH23	chromosome	scaffold00001	ncrB_DQ471999.1 nickel-sensing transcriptional repressor NcrB	Other
MGH23	chromosome	scaffold00001	ncrC_CP001919.1 Ni(II)/Co(II) efflux transporter permease subunit NcrC	Other
MGH23	chromosome	scaffold00002	oqxA9_NG_050427.1 multidrug efflux RND transporter periplasmic adaptor subunit OqxA9	Other
MGH23	chromosome	scaffold00002	oqxB9_NG_050458.1 multidrug efflux RND transporter permease subunit OqxB9	Other
MGH23	chromosome	scaffold00002	pcoE_X83541.1 copper resistance system metallochaperone PcoE	Other
MGH23	chromosome	scaffold00002	silF_ASRI01000010.1 Ag(+)/Cu(+) efflux RND transporter periplasmic metallochaperone SilF	Other
MGH23	chromosome	scaffold00002	silP_AF067954.1 Ag(+)-translocating P-type ATPase SilP	Other
MGH24	chromosome	scaffold00001	blaACT-6_NG_048629.1 cephalosporin-hydrolyzing class C beta-lactamase ACT-6	Beta-lactamase
MGH24	chromosome	scaffold00001	fieF_AB073019.1 CDF family cation-efflux transporter FieF	Other
MGH24	chromosome	scaffold00001	fosA_7_AEXB01000013	Fosfomycin Resistance
MGH24	chromosome	scaffold00001	kdeA_CP000647.1 multidrug efflux MFS transporter KdeA	Other
MGH24	chromosome	scaffold00001	oqxA9_NG_050427.1 multidrug efflux RND transporter periplasmic adaptor subunit OqxA9	Other
MGH24	chromosome	scaffold00001	oqxB9_NG_050458.1 multidrug efflux RND transporter permease subunit OqxB9	Other
MGH24	chromosome	scaffold00001	sdeY_AB104882.1 multidrug efflux RND transporter permease subunit SdeY	Other
MGH25	chromosome	scaffold00001	aar_CP027392.1 AggR-activated transcriptional regulator Aar	Other
MGH25	chromosome	scaffold00001	arsC_AB004659.1 glutaredoxin-dependent arsenate reductase	Other
MGH25	chromosome	scaffold00001	arsD_U13073.1 arsenite efflux transporter metallochaperone ArsD	Other
MGH25	chromosome	scaffold00001	arsR_CP002474.1 As(III)-sensing metalloregulatory transcriptional repressor ArsR	Other
MGH25	1228	scaffold00017	astA_AF411067.1 heat-stable enterotoxin EAST1	Other
MGH25	chromosome	scaffold00001	blaACT-51_NG_050714.1 cephalosporin-hydrolyzing class C beta-lactamase ACT-51	Beta-lactamase
MGH25	chromosome	scaffold00001	fieF_AB073019.1 CDF family cation-efflux transporter FieF	Other
MGH25	chromosome	scaffold00001	fosA_7_AEXB01000013	Fosfomycin Resistance
MGH25	780	scaffold00020	hsp20_LM994717.1 small heat shock protein sHSP20	Other
MGH25	chromosome	scaffold00001	kdeA_CP000647.1 multidrug efflux MFS transporter KdeA	Other
MGH25	chromosome	scaffold00010	mcr-9.1_NG_064792.1 phosphoethanolamine--lipid A transferase MCR-9.1	Colistin Resistance
MGH25	chromosome	scaffold00018	ncrB_DQ471999.1 nickel-sensing transcriptional repressor NcrB	Other
MGH25	chromosome	scaffold00018	ncrC_CP001919.1 Ni(II)/Co(II) efflux transporter permease subunit NcrC	Other
MGH25	chromosome	scaffold00018	ncrY_DQ517331.2 nickel resistance OB fold protein NcrY	Other
MGH25	chromosome	scaffold00001	oqxA9_NG_050427.1 multidrug efflux RND transporter periplasmic adaptor subunit OqxA9	Other
MGH25	chromosome	scaffold00001	oqxB4_NG_050453.1 multidrug efflux RND transporter permease subunit OqxB4	Other
MGH25	chromosome	scaffold00001	pcoE_X83541.1 copper resistance system metallochaperone PcoE	Other
MGH25	780	scaffold00020	psi-GI_CP016838.1 heat resistance protein PsiE-GI	Other
MGH25	780	scaffold00020	shsP_KY887595.1 small heat shock protein sHSP20-GI	Other
MGH25	chromosome	scaffold00001	silF_ASRI01000010.1 Ag(+)/Cu(+) efflux RND transporter periplasmic metallochaperone SilF	Other
MGH25	chromosome	scaffold00001	silP_AF067954.1 Ag(+)-translocating P-type ATPase SilP	Other
MGH25	novel	scaffold00016	terW_U49054.1 tellurium resistance protein TerW	Other
MGH25	novel	scaffold00016	terZ_U59239.2 tellurium resistance-associated protein TerZ	Other
MGH26	chromosome	scaffold00001	aar_CP027392.1 AggR-activated transcriptional regulator Aar	Other
MGH26	chromosome	scaffold00001	arsB_U58366.1 arsenite efflux transporter membrane subunit ArsB	Other
MGH26	chromosome	scaffold00001	arsH_CP002179.1 arsenic resistance NADPH-dependent reductase ArsH	Other
MGH26	chromosome	scaffold00001	blaACT-47_NG_050710.1 cephalosporin-hydrolyzing class C beta-lactamase ACT-47	Beta-lactamase
MGH26	chromosome	scaffold00001	blaCTX-M-3_NG_048979.1 class A extended-spectrum beta-lactamase CTX-M-3	Beta-lactamase
MGH26	86	scaffold00003	dfrA15_1_HM449019	Antifolate Resistance
MGH26	chromosome	scaffold00001	fieF_AB073019.1 CDF family cation-efflux transporter FieF	Other
MGH26	chromosome	scaffold00001	fosA_7_AEXB01000013	Fosfomycin Resistance
MGH26	chromosome	scaffold00001	kdeA_CP000647.1 multidrug efflux MFS transporter KdeA	Other
MGH26	chromosome	scaffold00001	oqxA9_NG_050427.1 multidrug efflux RND transporter periplasmic adaptor subunit OqxA9	Other
MGH26	chromosome	scaffold00001	oqxB5_NG_050454.1 multidrug efflux RND transporter permease subunit OqxB5	Other
MGH26	chromosome	scaffold00001	pcoE_X83541.1 copper resistance system metallochaperone PcoE	Other
MGH26	chromosome	scaffold00001	silF_ASRI01000010.1 Ag(+)/Cu(+) efflux RND transporter periplasmic metallochaperone SilF	Other
MGH26	chromosome	scaffold00001	silP_AF067954.1 Ag(+)-translocating P-type ATPase SilP	Other
MGH26	86	scaffold00003	sul1_2_CP002151	Sulfonamide Resistance
MGH3	840	scaffold00006	aac(6')-Ib_1_M21682	Aminoglycoside Resistance
MGH3	chromosome	scaffold00011	aac(6')-IIc_NG_047273.1 aminoglycoside N-acetyltransferase AAC(6')-IIc	Aminoglycoside Resistance
MGH3	840	scaffold00006	aadA1_4_JQ480156	Aminoglycoside Resistance
MGH3	chromosome	scaffold00005	aadA2_1_X68227	Aminoglycoside Resistance
MGH3	621	scaffold00007	aph(3')-Ia_1_V00359	Aminoglycoside Resistance
MGH3	chromosome	scaffold00005	aph(6)-Id_1_M28829	Aminoglycoside Resistance
MGH3	chromosome	scaffold00002	arsC_J02591.1 glutaredoxin-dependent arsenate reductase	Other
MGH3	chromosome	scaffold00003	blaACT-41_NG_050704.1 cephalosporin-hydrolyzing class C beta-lactamase ACT-41	Beta-lactamase
MGH3	840	scaffold00006	blaKPC-3___KPC	Carbapenemase
MGH3	840	scaffold00006	blaOXA-9_2_JF703130	Beta-lactamase
MGH3	840	scaffold00006	blaSHV-30_NG_050069.1 class A extended-spectrum beta-lactamase SHV-30	Beta-lactamase
MGH3	621	scaffold00007	blaTEM-1A_4_HM749966	Beta-lactamase
MGH3	chromosome	scaffold00005	blaTEM-1B_1_JF910132	Beta-lactamase
MGH3	chromosome	scaffold00005	dfrA18_1_AJ310778	Antifolate Resistance
MGH3	chromosome	scaffold00011	ere(A)_NG_047763.1 EreA family erythromycin esterase	Macrolide resistance
MGH3	chromosome	scaffold00008	fieF_AB073019.1 CDF family cation-efflux transporter FieF	Other
MGH3	chromosome	scaffold00003	fosA_7_AEXB01000013	Fosfomycin Resistance
MGH3	chromosome	scaffold00002	kdeA_CP000647.1 multidrug efflux MFS transporter KdeA	Other
MGH3	748	scaffold00012	merA_FJ948173.1 mercury(II) reductase	Other
MGH3	chromosome	scaffold00005	merA_FJ948173.1 mercury(II) reductase	Other
MGH3	748	scaffold00012	merC_AF071413.3 organomercurial transporter MerC	Other
MGH3	chromosome	scaffold00005	merC_AF071413.3 organomercurial transporter MerC	Other
MGH3	748	scaffold00012	merD_U80214.1 mercury resistance co-regulator MerD	Other
MGH3	chromosome	scaffold00005	merD_U80214.1 mercury resistance co-regulator MerD	Other
MGH3	748	scaffold00012	merT_Y08993.1 mercuric transport protein MerT	Other
MGH3	chromosome	scaffold00005	merT_Y08993.1 mercuric transport protein MerT	Other
MGH3	chromosome	scaffold00001	oqxA9_NG_050427.1 multidrug efflux RND transporter periplasmic adaptor subunit OqxA9	Other
MGH3	chromosome	scaffold00001	oqxB9_NG_050458.1 multidrug efflux RND transporter permease subunit OqxB9	Other
MGH3	chromosome	scaffold00005	sul1_2_CP002151	Sulfonamide Resistance
MGH3	chromosome	scaffold00013	sul2_2_GQ421466	Sulfonamide Resistance
MGH3	chromosome	scaffold00013	tet(D)_1_AF467077	Tetracycline Resistance
MGH33	chromosome	scaffold00001	aar_CP027392.1 AggR-activated transcriptional regulator Aar	Other
MGH33	chromosome	scaffold00001	arsC_AB004659.1 glutaredoxin-dependent arsenate reductase	Other
MGH33	86	scaffold00002	arsC_U38947.1 glutaredoxin-dependent arsenate reductase	Other
MGH33	chromosome	scaffold00001	blaACT-70_NG_065856.1 cephalosporin-hydrolyzing class C beta-lactamase ACT-70	Beta-lactamase
MGH33	chromosome	scaffold00001	fieF_AB073019.1 CDF family cation-efflux transporter FieF	Other
MGH33	chromosome	scaffold00001	fosA_7_AEXB01000013	Fosfomycin Resistance
MGH33	chromosome	scaffold00001	iroN_FP929040.1 siderophore salmochelin receptor IroN	Other
MGH33	chromosome	scaffold00001	kdeA_CP000647.1 multidrug efflux MFS transporter KdeA	Other
MGH33	86	scaffold00002	merA_FJ948173.1 mercury(II) reductase	Other
MGH33	86	scaffold00002	merD_U80214.1 mercury resistance co-regulator MerD	Other
MGH33	86	scaffold00002	merE_U81032.1 broad-spectrum mercury transporter MerE	Other
MGH33	1932	scaffold00003	ncrB_DQ471999.1 nickel-sensing transcriptional repressor NcrB	Other
MGH33	1932	scaffold00003	ncrC_CP001919.1 Ni(II)/Co(II) efflux transporter permease subunit NcrC	Other
MGH33	1932	scaffold00003	ncrY_DQ517331.2 nickel resistance OB fold protein NcrY	Other
MGH33	chromosome	scaffold00001	pcoE_X83541.1 copper resistance system metallochaperone PcoE	Other
MGH33	chromosome	scaffold00001	sdeY_AB104882.1 multidrug efflux RND transporter permease subunit SdeY	Other
MGH33	chromosome	scaffold00001	silF_ASRI01000010.1 Ag(+)/Cu(+) efflux RND transporter periplasmic metallochaperone SilF	Other
MGH33	chromosome	scaffold00001	silP_AF067954.1 Ag(+)-translocating P-type ATPase SilP	Other
MGH34	708	scaffold00003	aar_CP027392.1 AggR-activated transcriptional regulator Aar	Other
MGH34	chromosome	scaffold00001	arsB_U58366.1 arsenite efflux transporter membrane subunit ArsB	Other
MGH34	chromosome	scaffold00001	arsH_CP002179.1 arsenic resistance NADPH-dependent reductase ArsH	Other
MGH34	chromosome	scaffold00001	blaMIR-11_NG_049295.1 cephalosporin-hydrolyzing class C beta-lactamase MIR-11	Beta-lactamase
MGH34	chromosome	scaffold00001	fieF_AB073019.1 CDF family cation-efflux transporter FieF	Other
MGH34	chromosome	scaffold00001	fosA_7_AEXB01000013	Fosfomycin Resistance
MGH34	chromosome	scaffold00001	hsp20_LM994717.1 small heat shock protein sHSP20	Other
MGH34	chromosome	scaffold00001	kdeA_CP000647.1 multidrug efflux MFS transporter KdeA	Other
MGH34	chromosome	scaffold00001	mdtK___mdt	Other
MGH34	chromosome	scaffold00001	oqxA9_NG_050427.1 multidrug efflux RND transporter periplasmic adaptor subunit OqxA9	Other
MGH34	chromosome	scaffold00001	oqxB20_NG_050439.1 multidrug efflux RND transporter permease subunit OqxB20	Other
MGH34	708	scaffold00003	pcoE_X83541.1 copper resistance system metallochaperone PcoE	Other
MGH34	chromosome	scaffold00001	psi-GI_CP016838.1 heat resistance protein PsiE-GI	Other
MGH34	chromosome	scaffold00001	shsP_KY887595.1 small heat shock protein sHSP20-GI	Other
MGH34	708	scaffold00003	silF_ASRI01000010.1 Ag(+)/Cu(+) efflux RND transporter periplasmic metallochaperone SilF	Other
MGH34	708	scaffold00003	silP_AF067954.1 Ag(+)-translocating P-type ATPase SilP	Other
MGH34	chromosome	scaffold00001	smdB_AB360548.1 multidrug efflux ABC transporter permease/ATP-binding subunit SmdB	Other
MGH34	708	scaffold00003	terW_U49054.1 tellurium resistance protein TerW	Other
MGH34	708	scaffold00003	terZ_U59239.2 tellurium resistance-associated protein TerZ	Other
MGH37	chromosome	scaffold00002	aar_CP027392.1 AggR-activated transcriptional regulator Aar	Other
MGH37	chromosome	scaffold00002	arsC_AB004659.1 glutaredoxin-dependent arsenate reductase	Other
MGH37	chromosome	scaffold00002	arsD_U13073.1 arsenite efflux transporter metallochaperone ArsD	Other
MGH37	chromosome	scaffold00002	arsR_CP002474.1 As(III)-sensing metalloregulatory transcriptional repressor ArsR	Other
MGH37	1228	scaffold00003	astA_AF411067.1 heat-stable enterotoxin EAST1	Other
MGH37	chromosome	scaffold00002	blaACT-51_NG_050714.1 cephalosporin-hydrolyzing class C beta-lactamase ACT-51	Beta-lactamase
MGH37	chromosome	scaffold00002	fieF_AB073019.1 CDF family cation-efflux transporter FieF	Other
MGH37	chromosome	scaffold00002	fosA_7_AEXB01000013	Fosfomycin Resistance
MGH37	1228	scaffold00003	hsp20_LM994717.1 small heat shock protein sHSP20	Other
MGH37	chromosome	scaffold00001	kdeA_CP000647.1 multidrug efflux MFS transporter KdeA	Other
MGH37	1228	scaffold00003	ncrB_DQ471999.1 nickel-sensing transcriptional repressor NcrB	Other
MGH37	1228	scaffold00003	ncrC_CP001919.1 Ni(II)/Co(II) efflux transporter permease subunit NcrC	Other
MGH37	1228	scaffold00003	ncrY_DQ517331.2 nickel resistance OB fold protein NcrY	Other
MGH37	chromosome	scaffold00001	oqxA9_NG_050427.1 multidrug efflux RND transporter periplasmic adaptor subunit OqxA9	Other
MGH37	chromosome	scaffold00001	oqxB4_NG_050453.1 multidrug efflux RND transporter permease subunit OqxB4	Other
MGH37	chromosome	scaffold00002	pcoE_X83541.1 copper resistance system metallochaperone PcoE	Other
MGH37	1228	scaffold00003	psi-GI_CP016838.1 heat resistance protein PsiE-GI	Other
MGH37	1228	scaffold00003	shsP_KY887595.1 small heat shock protein sHSP20-GI	Other
MGH37	chromosome	scaffold00002	silF_ASRI01000010.1 Ag(+)/Cu(+) efflux RND transporter periplasmic metallochaperone SilF	Other
MGH37	chromosome	scaffold00002	silP_AF067954.1 Ag(+)-translocating P-type ATPase SilP	Other
MGH38	chromosome	scaffold00002	arsC_J02591.1 glutaredoxin-dependent arsenate reductase	Other
MGH38	chromosome	scaffold00001	blaACT-41_NG_050704.1 cephalosporin-hydrolyzing class C beta-lactamase ACT-41	Beta-lactamase
MGH38	chromosome	scaffold00001	fieF_AB073019.1 CDF family cation-efflux transporter FieF	Other
MGH38	chromosome	scaffold00001	fosA_1_M85195	Fosfomycin Resistance
MGH38	chromosome	scaffold00002	kdeA_CP000647.1 multidrug efflux MFS transporter KdeA	Other
MGH38	chromosome	scaffold00002	oqxA9_NG_050427.1 multidrug efflux RND transporter periplasmic adaptor subunit OqxA9	Other
MGH38	chromosome	scaffold00002	oqxB9_NG_050458.1 multidrug efflux RND transporter permease subunit OqxB9	Other
MGH4	chromosome	scaffold00006	aar_CP027392.1 AggR-activated transcriptional regulator Aar	Other
MGH4	chromosome	scaffold00001	arsC_AB004659.1 glutaredoxin-dependent arsenate reductase	Other
MGH4	chromosome	scaffold00002	blaACT-66_NG_064666.1 cephalosporin-hydrolyzing class C beta-lactamase ACT-66	Beta-lactamase
MGH4	chromosome	scaffold00007	fieF_AB073019.1 CDF family cation-efflux transporter FieF	Other
MGH4	chromosome	scaffold00002	fosA_1_M85195	Fosfomycin Resistance
MGH4	chromosome	scaffold00001	kdeA_CP000647.1 multidrug efflux MFS transporter KdeA	Other
MGH4	chromosome	scaffold00001	oqxA9_NG_050427.1 multidrug efflux RND transporter periplasmic adaptor subunit OqxA9	Other
MGH4	chromosome	scaffold00001	oqxB5_NG_050454.1 multidrug efflux RND transporter permease subunit OqxB5	Other
MGH4	chromosome	scaffold00006	pcoE_X83541.1 copper resistance system metallochaperone PcoE	Other
MGH4	chromosome	scaffold00006	silF_ASRI01000010.1 Ag(+)/Cu(+) efflux RND transporter periplasmic metallochaperone SilF	Other
MGH4	chromosome	scaffold00006	silP_AF067954.1 Ag(+)-translocating P-type ATPase SilP	Other
MGH5	1574	scaffold00004	aac(3)-Ib_1_L06157	Aminoglycoside Resistance
MGH5	chromosome	scaffold00001	aar_CP027392.1 AggR-activated transcriptional regulator Aar	Other
MGH5	1574	scaffold00004	aph(3')-Ia_1_V00359	Aminoglycoside Resistance
MGH5	chromosome	scaffold00001	arsB_U58366.1 arsenite efflux transporter membrane subunit ArsB	Other
MGH5	chromosome	scaffold00001	arsH_CP002179.1 arsenic resistance NADPH-dependent reductase ArsH	Other
MGH5	chromosome	scaffold00001	blaACT-47_NG_050710.1 cephalosporin-hydrolyzing class C beta-lactamase ACT-47	Beta-lactamase
MGH5	1574	scaffold00004	blaKPC-4.2___KPC	Carbapenemase
MGH5	1109	scaffold00003	blaLAP-2_NG_049264.1 class A beta-lactamase LAP-2	Beta-lactamase
MGH5	1574	scaffold00004	blaTEM-1A_4_HM749966	Beta-lactamase
MGH5	1574	scaffold00004	dfrA14_NG_047696.1 trimethoprim-resistant dihydrofolate reductase DfrA14	Antifolate Resistance
MGH5	86	scaffold00002	dfrA15_1_HM449019	Antifolate Resistance
MGH5	chromosome	scaffold00001	fieF_AB073019.1 CDF family cation-efflux transporter FieF	Other
MGH5	chromosome	scaffold00001	fosA_7_AEXB01000013	Fosfomycin Resistance
MGH5	chromosome	scaffold00001	kdeA_CP000647.1 multidrug efflux MFS transporter KdeA	Other
MGH5	chromosome	scaffold00001	oqxA9_NG_050427.1 multidrug efflux RND transporter periplasmic adaptor subunit OqxA9	Other
MGH5	chromosome	scaffold00001	oqxB5_NG_050454.1 multidrug efflux RND transporter permease subunit OqxB5	Other
MGH5	chromosome	scaffold00001	pcoE_X83541.1 copper resistance system metallochaperone PcoE	Other
MGH5	1574	scaffold00004	qacF_NG_052516.1 quaternary ammonium compound efflux SMR transporter QacF	Other
MGH5	1109	scaffold00003	QnrS1_1_AB187515	Quinolone Resistance
MGH5	chromosome	scaffold00001	silF_ASRI01000010.1 Ag(+)/Cu(+) efflux RND transporter periplasmic metallochaperone SilF	Other
MGH5	chromosome	scaffold00001	silP_AF067954.1 Ag(+)-translocating P-type ATPase SilP	Other
MGH5	1574	scaffold00004	sul1_2_CP002151	Sulfonamide Resistance
MGH53	chromosome	scaffold00004	aac(6')-Ib_1_M21682	Aminoglycoside Resistance
MGH53	chromosome	scaffold00001	aar_CP027392.1 AggR-activated transcriptional regulator Aar	Other
MGH53	chromosome	scaffold00001	blaACT-70_NG_065856.1 cephalosporin-hydrolyzing class C beta-lactamase ACT-70	Beta-lactamase
MGH53	chromosome	scaffold00001	fieF_AB073019.1 CDF family cation-efflux transporter FieF	Other
MGH53	chromosome	scaffold00001	fosA_7_AEXB01000013	Fosfomycin Resistance
MGH53	chromosome	scaffold00001	iroN_FP929040.1 siderophore salmochelin receptor IroN	Other
MGH53	chromosome	scaffold00001	kdeA_CP000647.1 multidrug efflux MFS transporter KdeA	Other
MGH53	chromosome	scaffold00001	ncrB_DQ471999.1 nickel-sensing transcriptional repressor NcrB	Other
MGH53	chromosome	scaffold00001	ncrC_CP001919.1 Ni(II)/Co(II) efflux transporter permease subunit NcrC	Other
MGH53	chromosome	scaffold00001	ncrY_DQ517331.2 nickel resistance OB fold protein NcrY	Other
MGH53	chromosome	scaffold00001	oqxA9_NG_050427.1 multidrug efflux RND transporter periplasmic adaptor subunit OqxA9	Other
MGH53	chromosome	scaffold00001	oqxB9_NG_050458.1 multidrug efflux RND transporter permease subunit OqxB9	Other
MGH53	chromosome	scaffold00001	pcoE_X83541.1 copper resistance system metallochaperone PcoE	Other
MGH53	chromosome	scaffold00001	sdeY_AB104882.1 multidrug efflux RND transporter permease subunit SdeY	Other
MGH53	chromosome	scaffold00001	silF_ASRI01000010.1 Ag(+)/Cu(+) efflux RND transporter periplasmic metallochaperone SilF	Other
MGH53	chromosome	scaffold00001	silP_AF067954.1 Ag(+)-translocating P-type ATPase SilP	Other
MGH54	809	scaffold00007	aar_CP027392.1 AggR-activated transcriptional regulator Aar	Other
MGH54	chromosome	scaffold00003	blaMIR-16_NG_049300.1 cephalosporin-hydrolyzing class C beta-lactamase MIR-16	Beta-lactamase
MGH54	novel	scaffold00006	fieF_AB073019.1 CDF family cation-efflux transporter FieF	Other
MGH54	chromosome	scaffold00003	fosA_1_M85195	Fosfomycin Resistance
MGH54	809	scaffold00007	hsp20_LM994717.1 small heat shock protein sHSP20	Other
MGH54	chromosome	scaffold00001	kdeA_CP000647.1 multidrug efflux MFS transporter KdeA	Other
MGH54	chromosome	scaffold00001	mdtK___mdt	Other
MGH54	809	scaffold00007	ncrB_DQ471999.1 nickel-sensing transcriptional repressor NcrB	Other
MGH54	809	scaffold00007	ncrC_CP001919.1 Ni(II)/Co(II) efflux transporter permease subunit NcrC	Other
MGH54	809	scaffold00007	ncrY_DQ517331.2 nickel resistance OB fold protein NcrY	Other
MGH54	chromosome	scaffold00001	oqxA9_NG_050427.1 multidrug efflux RND transporter periplasmic adaptor subunit OqxA9	Other
MGH54	chromosome	scaffold00001	oqxB9_NG_050458.1 multidrug efflux RND transporter permease subunit OqxB9	Other
MGH54	809	scaffold00007	pcoE_X83541.1 copper resistance system metallochaperone PcoE	Other
MGH54	809	scaffold00007	psi-GI_CP016838.1 heat resistance protein PsiE-GI	Other
MGH54	809	scaffold00007	shsP_KY887595.1 small heat shock protein sHSP20-GI	Other
MGH54	809	scaffold00007	silF_ASRI01000010.1 Ag(+)/Cu(+) efflux RND transporter periplasmic metallochaperone SilF	Other
MGH54	809	scaffold00007	silP_AF067954.1 Ag(+)-translocating P-type ATPase SilP	Other
MGH54	chromosome	scaffold00001	smdB_AB360548.1 multidrug efflux ABC transporter permease/ATP-binding subunit SmdB	Other
MGH6	1574	scaffold00005	aac(6')-Ib_1_M21682	Aminoglycoside Resistance
MGH6	1574	scaffold00005	aadA1_4_JQ480156	Aminoglycoside Resistance
MGH6	chromosome	scaffold00004	aar_CP027392.1 AggR-activated transcriptional regulator Aar	Other
MGH6	chromosome	scaffold00001	arsC_AB004659.1 glutaredoxin-dependent arsenate reductase	Other
MGH6	chromosome	scaffold00002	arsC_AB004659.1 glutaredoxin-dependent arsenate reductase	Other
MGH6	chromosome	scaffold00002	arsR_CP002474.1 As(III)-sensing metalloregulatory transcriptional repressor ArsR	Other
MGH6	chromosome	scaffold00003	blaACT-70_NG_065856.1 cephalosporin-hydrolyzing class C beta-lactamase ACT-70	Beta-lactamase
MGH6	1574	scaffold00005	blaKPC-2.5___KPC	Carbapenemase
MGH6	1574	scaffold00005	blaOXA-9_2_JF703130	Beta-lactamase
MGH6	1574	scaffold00005	blaTEM-1A_4_HM749966	Beta-lactamase
MGH6	1574	scaffold00005	blaTEM-1B_1_JF910132	Beta-lactamase
MGH6	1574	scaffold00005	dfrA14_NG_047696.1 trimethoprim-resistant dihydrofolate reductase DfrA14	Antifolate Resistance
MGH6	chromosome	scaffold00002	fieF_AB073019.1 CDF family cation-efflux transporter FieF	Other
MGH6	chromosome	scaffold00003	fosA_7_AEXB01000013	Fosfomycin Resistance
MGH6	chromosome	scaffold00001	iroN_FP929040.1 siderophore salmochelin receptor IroN	Other
MGH6	chromosome	scaffold00001	kdeA_CP000647.1 multidrug efflux MFS transporter KdeA	Other
MGH6	1574	scaffold00005	merA_FJ948173.1 mercury(II) reductase	Other
MGH6	1574	scaffold00005	merC_AF071413.3 organomercurial transporter MerC	Other
MGH6	1574	scaffold00005	merD_U80214.1 mercury resistance co-regulator MerD	Other
MGH6	1574	scaffold00005	merE_U81032.1 broad-spectrum mercury transporter MerE	Other
MGH6	1574	scaffold00005	merT_Y08993.1 mercuric transport protein MerT	Other
MGH6	chromosome	scaffold00001	oqxA9_NG_050427.1 multidrug efflux RND transporter periplasmic adaptor subunit OqxA9	Other
MGH6	chromosome	scaffold00001	oqxB9_NG_050458.1 multidrug efflux RND transporter permease subunit OqxB9	Other
MGH6	chromosome	scaffold00001	sdeY_AB104882.1 multidrug efflux RND transporter permease subunit SdeY	Other
MGH6	chromosome	scaffold00004	silF_ASRI01000010.1 Ag(+)/Cu(+) efflux RND transporter periplasmic metallochaperone SilF	Other
MGH6	chromosome	scaffold00004	silP_AF067954.1 Ag(+)-translocating P-type ATPase SilP	Other
MGH8	1574	scaffold00004	aac(3)-Ib_1_L06157	Aminoglycoside Resistance
MGH8	chromosome	scaffold00001	aar_CP027392.1 AggR-activated transcriptional regulator Aar	Other
MGH8	1574	scaffold00004	aph(3')-Ia_1_V00359	Aminoglycoside Resistance
MGH8	chromosome	scaffold00001	arsB_U58366.1 arsenite efflux transporter membrane subunit ArsB	Other
MGH8	chromosome	scaffold00001	arsH_CP002179.1 arsenic resistance NADPH-dependent reductase ArsH	Other
MGH8	chromosome	scaffold00001	blaACT-47_NG_050710.1 cephalosporin-hydrolyzing class C beta-lactamase ACT-47	Beta-lactamase
MGH8	1574	scaffold00004	blaKPC-4.2___KPC	Carbapenemase
MGH8	1109	scaffold00003	blaLAP-2_NG_049264.1 class A beta-lactamase LAP-2	Beta-lactamase
MGH8	1574	scaffold00004	blaTEM-1A_4_HM749966	Beta-lactamase
MGH8	1574	scaffold00004	dfrA14_NG_047696.1 trimethoprim-resistant dihydrofolate reductase DfrA14	Antifolate Resistance
MGH8	86	scaffold00002	dfrA15_1_HM449019	Antifolate Resistance
MGH8	chromosome	scaffold00001	fieF_AB073019.1 CDF family cation-efflux transporter FieF	Other
MGH8	chromosome	scaffold00001	fosA_7_AEXB01000013	Fosfomycin Resistance
MGH8	chromosome	scaffold00001	kdeA_CP000647.1 multidrug efflux MFS transporter KdeA	Other
MGH8	chromosome	scaffold00001	oqxA9_NG_050427.1 multidrug efflux RND transporter periplasmic adaptor subunit OqxA9	Other
MGH8	chromosome	scaffold00001	oqxB5_NG_050454.1 multidrug efflux RND transporter permease subunit OqxB5	Other
MGH8	chromosome	scaffold00001	pcoE_X83541.1 copper resistance system metallochaperone PcoE	Other
MGH8	1574	scaffold00004	qacF_NG_052516.1 quaternary ammonium compound efflux SMR transporter QacF	Other
MGH8	1109	scaffold00003	QnrS1_1_AB187515	Quinolone Resistance
MGH8	chromosome	scaffold00001	silF_ASRI01000010.1 Ag(+)/Cu(+) efflux RND transporter periplasmic metallochaperone SilF	Other
MGH8	chromosome	scaffold00001	silP_AF067954.1 Ag(+)-translocating P-type ATPase SilP	Other
MGH8	86	scaffold00002	sul1_2_CP002151	Sulfonamide Resistance
MGH8	1574	scaffold00004	sul1_2_CP002151	Sulfonamide Resistance
MGH9	chromosome	scaffold00001	aar_CP027392.1 AggR-activated transcriptional regulator Aar	Other
MGH9	chromosome	scaffold00001	arsB_U58366.1 arsenite efflux transporter membrane subunit ArsB	Other
MGH9	chromosome	scaffold00001	arsH_CP002179.1 arsenic resistance NADPH-dependent reductase ArsH	Other
MGH9	chromosome	scaffold00001	blaACT-47_NG_050710.1 cephalosporin-hydrolyzing class C beta-lactamase ACT-47	Beta-lactamase
MGH9	1109	scaffold00003	blaLAP-2_NG_049264.1 class A beta-lactamase LAP-2	Beta-lactamase
MGH9	86	scaffold00002	dfrA15_1_HM449019	Antifolate Resistance
MGH9	chromosome	scaffold00001	fieF_AB073019.1 CDF family cation-efflux transporter FieF	Other
MGH9	chromosome	scaffold00001	fosA_7_AEXB01000013	Fosfomycin Resistance
MGH9	chromosome	scaffold00001	kdeA_CP000647.1 multidrug efflux MFS transporter KdeA	Other
MGH9	chromosome	scaffold00001	oqxA9_NG_050427.1 multidrug efflux RND transporter periplasmic adaptor subunit OqxA9	Other
MGH9	chromosome	scaffold00001	oqxB5_NG_050454.1 multidrug efflux RND transporter permease subunit OqxB5	Other
MGH9	chromosome	scaffold00001	pcoE_X83541.1 copper resistance system metallochaperone PcoE	Other
MGH9	1109	scaffold00003	QnrS1_1_AB187515	Quinolone Resistance
MGH9	chromosome	scaffold00001	silF_ASRI01000010.1 Ag(+)/Cu(+) efflux RND transporter periplasmic metallochaperone SilF	Other
MGH9	chromosome	scaffold00001	silP_AF067954.1 Ag(+)-translocating P-type ATPase SilP	Other
MGH9	86	scaffold00002	sul1_2_CP002151	Sulfonamide Resistance
MGH131	chromosome	scaffold00001	aar_CP027392.1 AggR-activated transcriptional regulator Aar	Other
MGH131	429	scaffold00002	arsC_AB004659.1 glutaredoxin-dependent arsenate reductase	Other
MGH131	chromosome	scaffold00001	arsC_J02591.1 glutaredoxin-dependent arsenate reductase	Other
MGH131	429	scaffold00002	astA_AF411067.1 heat-stable enterotoxin EAST1	Other
MGH131	chromosome	scaffold00001	blaACT-45_NG_050708.1 cephalosporin-hydrolyzing class C beta-lactamase ACT-45	Beta-lactamase
MGH131	429	scaffold00002	blaKPC-4.2___KPC	Carbapenemase
MGH131	chromosome	scaffold00001	fieF_AB073019.1 CDF family cation-efflux transporter FieF	Other
MGH131	chromosome	scaffold00001	fosA_7_AEXB01000013	Fosfomycin Resistance
MGH131	chromosome	scaffold00001	kdeA_CP000647.1 multidrug efflux MFS transporter KdeA	Other
MGH131	429	scaffold00002	mcr-9.1_NG_064792.1 phosphoethanolamine--lipid A transferase MCR-9.1	Colistin Resistance
MGH131	chromosome	scaffold00001	oqxA9_NG_050427.1 multidrug efflux RND transporter periplasmic adaptor subunit OqxA9	Other
MGH131	chromosome	scaffold00001	oqxB9_NG_050458.1 multidrug efflux RND transporter permease subunit OqxB9	Other
MGH131	429	scaffold00002	pcoE_X83541.1 copper resistance system metallochaperone PcoE	Other
MGH131	chromosome	scaffold00001	pcoE_X83541.1 copper resistance system metallochaperone PcoE	Other
MGH131	chromosome	scaffold00001	silF_ASRI01000010.1 Ag(+)/Cu(+) efflux RND transporter periplasmic metallochaperone SilF	Other
MGH131	chromosome	scaffold00001	silP_AF067954.1 Ag(+)-translocating P-type ATPase SilP	Other
MGH131	429	scaffold00002	terD_M20238.1 tellurium resistance membrane protein TerD	Other
MGH131	429	scaffold00002	terW_U49054.1 tellurium resistance protein TerW	Other
MGH131	429	scaffold00002	terZ_U59239.2 tellurium resistance-associated protein TerZ	Other
MGH132	chromosome	scaffold00001	aar_CP027392.1 AggR-activated transcriptional regulator Aar	Other
MGH132	chromosome	scaffold00006	astA_AF411067.1 heat-stable enterotoxin EAST1	Other
MGH132	chromosome	scaffold00001	blaMIR-5_NG_049306.1 cephalosporin-hydrolyzing class C beta-lactamase MIR-5	Beta-lactamase
MGH132	chromosome	scaffold00001	fieF_AB073019.1 CDF family cation-efflux transporter FieF	Other
MGH132	chromosome	scaffold00001	fosA_7_AEXB01000013	Fosfomycin Resistance
MGH132	chromosome	scaffold00016	hsp20_LM994717.1 small heat shock protein sHSP20	Other
MGH132	chromosome	scaffold00001	kdeA_CP000647.1 multidrug efflux MFS transporter KdeA	Other
MGH132	novel	scaffold00002	mcr-9.1_NG_064792.1 phosphoethanolamine--lipid A transferase MCR-9.1	Colistin Resistance
MGH132	chromosome	scaffold00001	mdtK___mdt	Other
MGH132	chromosome	scaffold00001	merA_FJ948173.1 mercury(II) reductase	Other
MGH132	chromosome	scaffold00001	merC_AF071413.3 organomercurial transporter MerC	Other
MGH132	chromosome	scaffold00001	merD_U80214.1 mercury resistance co-regulator MerD	Other
MGH132	chromosome	scaffold00005	merD_U80214.1 mercury resistance co-regulator MerD	Other
MGH132	chromosome	scaffold00001	merE_U81032.1 broad-spectrum mercury transporter MerE	Other
MGH132	chromosome	scaffold00005	merE_U81032.1 broad-spectrum mercury transporter MerE	Other
MGH132	chromosome	scaffold00001	merT_Y08993.1 mercuric transport protein MerT	Other
MGH132	chromosome	scaffold00001	ncrB_DQ471999.1 nickel-sensing transcriptional repressor NcrB	Other
MGH132	chromosome	scaffold00001	ncrC_CP001919.1 Ni(II)/Co(II) efflux transporter permease subunit NcrC	Other
MGH132	chromosome	scaffold00001	oqxA9_NG_050427.1 multidrug efflux RND transporter periplasmic adaptor subunit OqxA9	Other
MGH132	chromosome	scaffold00001	oqxB9_NG_050458.1 multidrug efflux RND transporter permease subunit OqxB9	Other
MGH132	chromosome	scaffold00001	pcoE_X83541.1 copper resistance system metallochaperone PcoE	Other
MGH132	novel	scaffold00002	psi-GI_CP016838.1 heat resistance protein PsiE-GI	Other
MGH132	novel	scaffold00002	shsP_KY887595.1 small heat shock protein sHSP20-GI	Other
MGH132	chromosome	scaffold00001	silF_ASRI01000010.1 Ag(+)/Cu(+) efflux RND transporter periplasmic metallochaperone SilF	Other
MGH132	chromosome	scaffold00001	silP_AF067954.1 Ag(+)-translocating P-type ATPase SilP	Other
MGH132	chromosome	scaffold00001	smdB_AB360548.1 multidrug efflux ABC transporter permease/ATP-binding subunit SmdB	Other
MGH132	novel	scaffold00002	terW_U49054.1 tellurium resistance protein TerW	Other
MGH132	novel	scaffold00002	terZ_U59239.2 tellurium resistance-associated protein TerZ	Other
MGH159	chromosome	scaffold00001	aar_CP027392.1 AggR-activated transcriptional regulator Aar	Other
MGH159	748	scaffold00003	aph(3')-Ia_1_V00359	Aminoglycoside Resistance
MGH159	chromosome	scaffold00002	arsC_J02591.1 glutaredoxin-dependent arsenate reductase	Other
MGH159	chromosome	scaffold00002	blaACT-41_NG_050704.1 cephalosporin-hydrolyzing class C beta-lactamase ACT-41	Beta-lactamase
MGH159	748	scaffold00003	blaTEM-1A_4_HM749966	Beta-lactamase
MGH159	chromosome	scaffold00002	fieF_AB073019.1 CDF family cation-efflux transporter FieF	Other
MGH159	chromosome	scaffold00002	fosA_7_AEXB01000013	Fosfomycin Resistance
MGH159	chromosome	scaffold00002	kdeA_CP000647.1 multidrug efflux MFS transporter KdeA	Other
MGH159	748	scaffold00003	merA_FJ948173.1 mercury(II) reductase	Other
MGH159	748	scaffold00003	merC_AF071413.3 organomercurial transporter MerC	Other
MGH159	748	scaffold00003	merD_U80214.1 mercury resistance co-regulator MerD	Other
MGH159	748	scaffold00003	merE_U81032.1 broad-spectrum mercury transporter MerE	Other
MGH159	748	scaffold00003	merT_Y08993.1 mercuric transport protein MerT	Other
MGH159	chromosome	scaffold00001	oqxA9_NG_050427.1 multidrug efflux RND transporter periplasmic adaptor subunit OqxA9	Other
MGH159	chromosome	scaffold00001	oqxB9_NG_050458.1 multidrug efflux RND transporter permease subunit OqxB9	Other
MGH159	chromosome	scaffold00001	pcoE_X83541.1 copper resistance system metallochaperone PcoE	Other
MGH159	chromosome	scaffold00001	silF_ASRI01000010.1 Ag(+)/Cu(+) efflux RND transporter periplasmic metallochaperone SilF	Other
MGH159	chromosome	scaffold00001	silP_AF067954.1 Ag(+)-translocating P-type ATPase SilP	Other
MGH160	chromosome	scaffold00001	aar_CP027392.1 AggR-activated transcriptional regulator Aar	Other
MGH160	chromosome	scaffold00001	arsC_AB004659.1 glutaredoxin-dependent arsenate reductase	Other
MGH160	novel	scaffold00003	astA_AF411067.1 heat-stable enterotoxin EAST1	Other
MGH160	chromosome	scaffold00002	blaACT-54_NG_055670.1 cephalosporin-hydrolyzing class C beta-lactamase ACT-54	Beta-lactamase
MGH160	novel	scaffold00003	blaSFO-1_1_AB003148	Beta-lactamase
MGH160	chromosome	scaffold00002	fieF_AB073019.1 CDF family cation-efflux transporter FieF	Other
MGH160	chromosome	scaffold00002	fosA2_1_EU487198	Fosfomycin Resistance
MGH160	chromosome	scaffold00001	kdeA_CP000647.1 multidrug efflux MFS transporter KdeA	Other
MGH160	chromosome	scaffold00001	oqxA9_NG_050427.1 multidrug efflux RND transporter periplasmic adaptor subunit OqxA9	Other
MGH160	chromosome	scaffold00001	oqxB9_NG_050458.1 multidrug efflux RND transporter permease subunit OqxB9	Other
MGH160	chromosome	scaffold00001	smdB_AB360548.1 multidrug efflux ABC transporter permease/ATP-binding subunit SmdB	Other
MGH177	429	scaffold00002	aadA2_1_X68227	Aminoglycoside Resistance
MGH177	chromosome	scaffold00001	aar_CP027392.1 AggR-activated transcriptional regulator Aar	Other
MGH177	621	scaffold00003	aph(3')-Ia_1_V00359	Aminoglycoside Resistance
MGH177	429	scaffold00002	aph(6)-Id_1_M28829	Aminoglycoside Resistance
MGH177	429	scaffold00002	arsC_AB004659.1 glutaredoxin-dependent arsenate reductase	Other
MGH177	chromosome	scaffold00001	arsC_J02591.1 glutaredoxin-dependent arsenate reductase	Other
MGH177	chromosome	scaffold00001	blaACT-41_NG_050704.1 cephalosporin-hydrolyzing class C beta-lactamase ACT-41	Beta-lactamase
MGH177	429	scaffold00002	blaSHV-12_1_AF462395	Beta-lactamase
MGH177	621	scaffold00003	blaTEM-1A_4_HM749966	Beta-lactamase
MGH177	429	scaffold00002	blaTEM-57_NG_050276.1 class A broad-spectrum beta-lactamase TEM-57	Beta-lactamase
MGH177	429	scaffold00002	dfrA18_1_AJ310778	Antifolate Resistance
MGH177	chromosome	scaffold00001	fieF_AB073019.1 CDF family cation-efflux transporter FieF	Other
MGH177	chromosome	scaffold00001	fosA_7_AEXB01000013	Fosfomycin Resistance
MGH177	chromosome	scaffold00001	kdeA_CP000647.1 multidrug efflux MFS transporter KdeA	Other
MGH177	429	scaffold00002	mcr-9.1_NG_064792.1 phosphoethanolamine--lipid A transferase MCR-9.1	Colistin Resistance
MGH177	429	scaffold00002	merA_FJ948173.1 mercury(II) reductase	Other
MGH177	429	scaffold00002	merC_AF071413.3 organomercurial transporter MerC	Other
MGH177	429	scaffold00002	merD_U80214.1 mercury resistance co-regulator MerD	Other
MGH177	429	scaffold00002	merE_U81032.1 broad-spectrum mercury transporter MerE	Other
MGH177	429	scaffold00002	merT_Y08993.1 mercuric transport protein MerT	Other
MGH177	chromosome	scaffold00001	oqxA9_NG_050427.1 multidrug efflux RND transporter periplasmic adaptor subunit OqxA9	Other
MGH177	chromosome	scaffold00001	oqxB9_NG_050458.1 multidrug efflux RND transporter permease subunit OqxB9	Other
MGH177	429	scaffold00002	pcoE_X83541.1 copper resistance system metallochaperone PcoE	Other
MGH177	chromosome	scaffold00001	pcoE_X83541.1 copper resistance system metallochaperone PcoE	Other
MGH177	429	scaffold00002	qnrB2_NG_050480.1 quinolone resistance pentapeptide repeat protein QnrB2	Quinolone Resistance
MGH177	chromosome	scaffold00001	silF_ASRI01000010.1 Ag(+)/Cu(+) efflux RND transporter periplasmic metallochaperone SilF	Other
MGH177	chromosome	scaffold00001	silP_AF067954.1 Ag(+)-translocating P-type ATPase SilP	Other
MGH177	429	scaffold00002	sul1_2_CP002151	Sulfonamide Resistance
MGH177	429	scaffold00002	terD_M20238.1 tellurium resistance membrane protein TerD	Other
MGH177	429	scaffold00002	terW_U49054.1 tellurium resistance protein TerW	Other
MGH177	429	scaffold00002	terZ_U59239.2 tellurium resistance-associated protein TerZ	Other
MGH178	novel	scaffold00002	aar_CP027392.1 AggR-activated transcriptional regulator Aar	Other
MGH178	novel	scaffold00002	aph(6)-Id_1_M28829	Aminoglycoside Resistance
MGH178	chromosome	scaffold00001	arsC_AB004659.1 glutaredoxin-dependent arsenate reductase	Other
MGH178	chromosome	scaffold00001	arsD_U13073.1 arsenite efflux transporter metallochaperone ArsD	Other
MGH178	chromosome	scaffold00001	arsR_CP002474.1 As(III)-sensing metalloregulatory transcriptional repressor ArsR	Other
MGH178	chromosome	scaffold00001	blaACT-52_NG_050715.1 cephalosporin-hydrolyzing class C beta-lactamase ACT-52	Beta-lactamase
MGH178	chromosome	scaffold00001	fieF_AB073019.1 CDF family cation-efflux transporter FieF	Other
MGH178	chromosome	scaffold00001	fosA_1_M85195	Fosfomycin Resistance
MGH178	chromosome	scaffold00001	kdeA_CP000647.1 multidrug efflux MFS transporter KdeA	Other
MGH178	chromosome	scaffold00001	oqxA9_NG_050427.1 multidrug efflux RND transporter periplasmic adaptor subunit OqxA9	Other
MGH178	chromosome	scaffold00001	oqxB9_NG_050458.1 multidrug efflux RND transporter permease subunit OqxB9	Other
MGH178	novel	scaffold00002	pcoE_X83541.1 copper resistance system metallochaperone PcoE	Other
MGH178	novel	scaffold00002	silF_ASRI01000010.1 Ag(+)/Cu(+) efflux RND transporter periplasmic metallochaperone SilF	Other
MGH178	novel	scaffold00002	silP_AF067954.1 Ag(+)-translocating P-type ATPase SilP	Other
MGH184	chromosome	scaffold00001	arsC_AB004659.1 glutaredoxin-dependent arsenate reductase	Other
MGH184	chromosome	scaffold00001	blaACT-56_NG_061415.1 cephalosporin-hydrolyzing class C beta-lactamase ACT-56	Beta-lactamase
MGH184	chromosome	scaffold00001	fieF_AB073019.1 CDF family cation-efflux transporter FieF	Other
MGH184	chromosome	scaffold00001	fosA_7_AEXB01000013	Fosfomycin Resistance
MGH184	chromosome	scaffold00001	iroN_FP929040.1 siderophore salmochelin receptor IroN	Other
MGH184	chromosome	scaffold00001	kdeA_CP000647.1 multidrug efflux MFS transporter KdeA	Other
MGH184	chromosome	scaffold00001	sdeY_AB104882.1 multidrug efflux RND transporter permease subunit SdeY	Other
MGH197	429	scaffold00003	aac(6')-IIc_NG_047273.1 aminoglycoside N-acetyltransferase AAC(6')-IIc	Aminoglycoside Resistance
MGH197	429	scaffold00003	aadA2_NG_052316.1 ANT(3'')-Ia family aminoglycoside nucleotidyltransferase AadA2	Aminoglycoside Resistance
MGH197	chromosome	scaffold00004	aar_CP027392.1 AggR-activated transcriptional regulator Aar	Other
MGH197	621	scaffold00005	aph(3')-Ia_1_V00359	Aminoglycoside Resistance
MGH197	429	scaffold00003	aph(3')-Ia_NG_047432.1 aminoglycoside O-phosphotransferase APH(3')-Ia	Aminoglycoside Resistance
MGH197	429	scaffold00003	aph(6)-Id_1_M28829	Aminoglycoside Resistance
MGH197	429	scaffold00003	arsC_AB004659.1 glutaredoxin-dependent arsenate reductase	Other
MGH197	chromosome	scaffold00001	arsC_J02591.1 glutaredoxin-dependent arsenate reductase	Other
MGH197	chromosome	scaffold00001	blaACT-41_NG_050704.1 cephalosporin-hydrolyzing class C beta-lactamase ACT-41	Beta-lactamase
MGH197	621	scaffold00005	blaTEM-1A_4_HM749966	Beta-lactamase
MGH197	429	scaffold00003	blaTEM-1B_1_JF910132	Beta-lactamase
MGH197	429	scaffold00003	ere(A)_NG_047763.1 EreA family erythromycin esterase	Macrolide resistance
MGH197	chromosome	scaffold00001	fieF_AB073019.1 CDF family cation-efflux transporter FieF	Other
MGH197	chromosome	scaffold00001	fosA_7_AEXB01000013	Fosfomycin Resistance
MGH197	chromosome	scaffold00001	kdeA_CP000647.1 multidrug efflux MFS transporter KdeA	Other
MGH197	429	scaffold00003	mcr-9.1_NG_064792.1 phosphoethanolamine--lipid A transferase MCR-9.1	Colistin Resistance
MGH197	748	scaffold00006	merA_FJ948173.1 mercury(II) reductase	Other
MGH197	748	scaffold00006	merC_AF071413.3 organomercurial transporter MerC	Other
MGH197	748	scaffold00006	merD_U80214.1 mercury resistance co-regulator MerD	Other
MGH197	748	scaffold00006	merE_U81032.1 broad-spectrum mercury transporter MerE	Other
MGH197	748	scaffold00006	merT_Y08993.1 mercuric transport protein MerT	Other
MGH197	chromosome	scaffold00001	oqxA9_NG_050427.1 multidrug efflux RND transporter periplasmic adaptor subunit OqxA9	Other
MGH197	chromosome	scaffold00001	oqxB9_NG_050458.1 multidrug efflux RND transporter permease subunit OqxB9	Other
MGH197	429	scaffold00003	pcoE_X83541.1 copper resistance system metallochaperone PcoE	Other
MGH197	chromosome	scaffold00004	pcoE_X83541.1 copper resistance system metallochaperone PcoE	Other
MGH197	429	scaffold00003	qnrB2_NG_050480.1 quinolone resistance pentapeptide repeat protein QnrB2	Quinolone Resistance
MGH197	chromosome	scaffold00004	silF_ASRI01000010.1 Ag(+)/Cu(+) efflux RND transporter periplasmic metallochaperone SilF	Other
MGH197	chromosome	scaffold00004	silP_AF067954.1 Ag(+)-translocating P-type ATPase SilP	Other
MGH197	429	scaffold00003	sul1_2_CP002151	Sulfonamide Resistance
MGH197	429	scaffold00003	sul1_NG_048094.1 sulfonamide-resistant dihydropteroate synthase Sul1	Sulfonamide Resistance
MGH197	429	scaffold00003	sul2_2_GQ421466	Sulfonamide Resistance
MGH197	429	scaffold00003	terD_M20238.1 tellurium resistance membrane protein TerD	Other
MGH197	429	scaffold00003	terW_U49054.1 tellurium resistance protein TerW	Other
MGH197	429	scaffold00003	terZ_U59239.2 tellurium resistance-associated protein TerZ	Other
MGH197	621	scaffold00005	tet(D)_1_AF467077	Tetracycline Resistance
MGH198	429	scaffold00002	aac(6')-IIc_NG_047273.1 aminoglycoside N-acetyltransferase AAC(6')-IIc	Aminoglycoside Resistance
MGH198	429	scaffold00002	aadA2_1_X68227	Aminoglycoside Resistance
MGH198	chromosome	scaffold00001	aar_CP027392.1 AggR-activated transcriptional regulator Aar	Other
MGH198	748	scaffold00003	aph(3')-Ia_1_V00359	Aminoglycoside Resistance
MGH198	429	scaffold00002	aph(6)-Id_1_M28829	Aminoglycoside Resistance
MGH198	429	scaffold00002	arsC_AB004659.1 glutaredoxin-dependent arsenate reductase	Other
MGH198	chromosome	scaffold00001	arsC_J02591.1 glutaredoxin-dependent arsenate reductase	Other
MGH198	chromosome	scaffold00001	blaACT-41_NG_050704.1 cephalosporin-hydrolyzing class C beta-lactamase ACT-41	Beta-lactamase
MGH198	429	scaffold00002	blaSHV-12_1_AF462395	Beta-lactamase
MGH198	748	scaffold00003	blaTEM-1A_4_HM749966	Beta-lactamase
MGH198	429	scaffold00002	blaTEM-1B_1_JF910132	Beta-lactamase
MGH198	429	scaffold00002	dfrA18_1_AJ310778	Antifolate Resistance
MGH198	429	scaffold00002	ere(A)_NG_047763.1 EreA family erythromycin esterase	Macrolide resistance
MGH198	chromosome	scaffold00001	fieF_AB073019.1 CDF family cation-efflux transporter FieF	Other
MGH198	chromosome	scaffold00001	fosA_7_AEXB01000013	Fosfomycin Resistance
MGH198	chromosome	scaffold00001	kdeA_CP000647.1 multidrug efflux MFS transporter KdeA	Other
MGH198	429	scaffold00002	mcr-9.1_NG_064792.1 phosphoethanolamine--lipid A transferase MCR-9.1	Colistin Resistance
MGH198	429	scaffold00006	merA_FJ948173.1 mercury(II) reductase	Other
MGH198	429	scaffold00006	merC_AF071413.3 organomercurial transporter MerC	Other
MGH198	429	scaffold00002	merD_U80214.1 mercury resistance co-regulator MerD	Other
MGH198	429	scaffold00006	merD_U80214.1 mercury resistance co-regulator MerD	Other
MGH198	429	scaffold00002	merE_U81032.1 broad-spectrum mercury transporter MerE	Other
MGH198	429	scaffold00006	merE_U81032.1 broad-spectrum mercury transporter MerE	Other
MGH198	429	scaffold00002	merT_Y08993.1 mercuric transport protein MerT	Other
MGH198	429	scaffold00006	merT_Y08993.1 mercuric transport protein MerT	Other
MGH198	chromosome	scaffold00001	oqxA9_NG_050427.1 multidrug efflux RND transporter periplasmic adaptor subunit OqxA9	Other
MGH198	chromosome	scaffold00001	oqxB9_NG_050458.1 multidrug efflux RND transporter permease subunit OqxB9	Other
MGH198	429	scaffold00002	pcoE_X83541.1 copper resistance system metallochaperone PcoE	Other
MGH198	chromosome	scaffold00001	pcoE_X83541.1 copper resistance system metallochaperone PcoE	Other
MGH198	429	scaffold00005	qnrB2_NG_050480.1 quinolone resistance pentapeptide repeat protein QnrB2	Quinolone Resistance
MGH198	chromosome	scaffold00001	silF_ASRI01000010.1 Ag(+)/Cu(+) efflux RND transporter periplasmic metallochaperone SilF	Other
MGH198	chromosome	scaffold00001	silP_AF067954.1 Ag(+)-translocating P-type ATPase SilP	Other
MGH198	429	scaffold00010	sul1_2_CP002151	Sulfonamide Resistance
MGH198	429	scaffold00002	sul2_2_GQ421466	Sulfonamide Resistance
MGH198	429	scaffold00002	terD_M20238.1 tellurium resistance membrane protein TerD	Other
MGH198	429	scaffold00002	terW_U49054.1 tellurium resistance protein TerW	Other
MGH198	429	scaffold00002	terZ_U59239.2 tellurium resistance-associated protein TerZ	Other
MGH198	748	scaffold00003	tet(D)_1_AF467077	Tetracycline Resistance
MGH199	1578	scaffold00005	aac(6')-Ib_1_M21682	Aminoglycoside Resistance
MGH199	1578	scaffold00005	aadA1_4_JQ480156	Aminoglycoside Resistance
MGH199	429	scaffold00006	aar_CP027392.1 AggR-activated transcriptional regulator Aar	Other
MGH199	1578	scaffold00005	aph(3'')-Ib_5_AF321551	Aminoglycoside Resistance
MGH199	chromosome	scaffold00001	aph(3')-Ia_1_V00359	Aminoglycoside Resistance
MGH199	1578	scaffold00005	aph(6)-Id_1_M28829	Aminoglycoside Resistance
MGH199	429	scaffold00006	arsC_AB004659.1 glutaredoxin-dependent arsenate reductase	Other
MGH199	chromosome	scaffold00002	arsC_J02591.1 glutaredoxin-dependent arsenate reductase	Other
MGH199	chromosome	scaffold00002	blaACT-45_NG_050708.1 cephalosporin-hydrolyzing class C beta-lactamase ACT-45	Beta-lactamase
MGH199	1578	scaffold00005	blaKPC-3___KPC	Carbapenemase
MGH199	1578	scaffold00005	blaOXA-9_2_JF703130	Beta-lactamase
MGH199	1578	scaffold00005	dfrA14_NG_047696.1 trimethoprim-resistant dihydrofolate reductase DfrA14	Antifolate Resistance
MGH199	chromosome	scaffold00003	fieF_AB073019.1 CDF family cation-efflux transporter FieF	Other
MGH199	chromosome	scaffold00002	fosA_7_AEXB01000013	Fosfomycin Resistance
MGH199	chromosome	scaffold00002	kdeA_CP000647.1 multidrug efflux MFS transporter KdeA	Other
MGH199	429	scaffold00004	mcr-9.1_NG_064792.1 phosphoethanolamine--lipid A transferase MCR-9.1	Colistin Resistance
MGH199	chromosome	scaffold00003	merA_FJ948173.1 mercury(II) reductase	Other
MGH199	chromosome	scaffold00003	merB_D83080.2 organomercurial lyase MerB	Other
MGH199	chromosome	scaffold00003	merD_U80214.1 mercury resistance co-regulator MerD	Other
MGH199	chromosome	scaffold00003	merE_U81032.1 broad-spectrum mercury transporter MerE	Other
MGH199	chromosome	scaffold00003	merF_DQ126685.1 mercury resistance system transport protein MerF	Other
MGH199	chromosome	scaffold00003	merR_M24940.1 mercury resistance transcriptional regulator MerR	Other
MGH199	chromosome	scaffold00003	merT_K03089.1 mercuric transport protein MerT	Other
MGH199	chromosome	scaffold00003	merT_Y08993.1 mercuric transport protein MerT	Other
MGH199	1578	scaffold00005	ncrB_DQ471999.1 nickel-sensing transcriptional repressor NcrB	Other
MGH199	1578	scaffold00005	ncrY_DQ517331.2 nickel resistance OB fold protein NcrY	Other
MGH199	chromosome	scaffold00001	oqxA9_NG_050427.1 multidrug efflux RND transporter periplasmic adaptor subunit OqxA9	Other
MGH199	chromosome	scaffold00001	oqxB9_NG_050458.1 multidrug efflux RND transporter permease subunit OqxB9	Other
MGH199	429	scaffold00006	pcoE_X83541.1 copper resistance system metallochaperone PcoE	Other
MGH199	429	scaffold00008	pcoE_X83541.1 copper resistance system metallochaperone PcoE	Other
MGH199	429	scaffold00006	silF_ASRI01000010.1 Ag(+)/Cu(+) efflux RND transporter periplasmic metallochaperone SilF	Other
MGH199	429	scaffold00006	silP_AF067954.1 Ag(+)-translocating P-type ATPase SilP	Other
MGH199	429	scaffold00004	terD_M20238.1 tellurium resistance membrane protein TerD	Other
MGH199	429	scaffold00004	terW_U49054.1 tellurium resistance protein TerW	Other
MGH199	429	scaffold00004	terZ_U59239.2 tellurium resistance-associated protein TerZ	Other
MGH200	chromosome	scaffold00005	aar_CP027392.1 AggR-activated transcriptional regulator Aar	Other
MGH200	chromosome	scaffold00004	arsC_AB004659.1 glutaredoxin-dependent arsenate reductase	Other
MGH200	chromosome	scaffold00002	arsC_J02591.1 glutaredoxin-dependent arsenate reductase	Other
MGH200	chromosome	scaffold00004	arsR_CP002474.1 As(III)-sensing metalloregulatory transcriptional repressor ArsR	Other
MGH200	chromosome	scaffold00003	blaACT-37_NG_048624.1 cephalosporin-hydrolyzing class C beta-lactamase ACT-37	Beta-lactamase
MGH200	chromosome	scaffold00004	fieF_AB073019.1 CDF family cation-efflux transporter FieF	Other
MGH200	chromosome	scaffold00002	kdeA_CP000647.1 multidrug efflux MFS transporter KdeA	Other
MGH200	1933	scaffold00008	ncrB_DQ471999.1 nickel-sensing transcriptional repressor NcrB	Other
MGH200	1933	scaffold00008	ncrC_CP001919.1 Ni(II)/Co(II) efflux transporter permease subunit NcrC	Other
MGH200	1933	scaffold00008	ncrY_DQ517331.2 nickel resistance OB fold protein NcrY	Other
MGH200	chromosome	scaffold00001	oqxA9_NG_050427.1 multidrug efflux RND transporter periplasmic adaptor subunit OqxA9	Other
MGH200	chromosome	scaffold00001	oqxB9_NG_050458.1 multidrug efflux RND transporter permease subunit OqxB9	Other
MGH200	chromosome	scaffold00005	pcoE_X83541.1 copper resistance system metallochaperone PcoE	Other
MGH200	chromosome	scaffold00005	silF_ASRI01000010.1 Ag(+)/Cu(+) efflux RND transporter periplasmic metallochaperone SilF	Other
MGH200	chromosome	scaffold00005	silP_AF067954.1 Ag(+)-translocating P-type ATPase SilP	Other
MGH209	1578	scaffold00004	aac(6')-Ib_1_M21682	Aminoglycoside Resistance
MGH209	1578	scaffold00004	aadA1_4_JQ480156	Aminoglycoside Resistance
MGH209	429	scaffold00003	aadA2_1_X68227	Aminoglycoside Resistance
MGH209	chromosome	scaffold00002	aar_CP027392.1 AggR-activated transcriptional regulator Aar	Other
MGH209	429	scaffold00003	aph(3')-Ia_1_V00359	Aminoglycoside Resistance
MGH209	429	scaffold00003	aph(6)-Id_1_M28829	Aminoglycoside Resistance
MGH209	429	scaffold00003	arsC_AB004659.1 glutaredoxin-dependent arsenate reductase	Other
MGH209	chromosome	scaffold00001	arsC_J02591.1 glutaredoxin-dependent arsenate reductase	Other
MGH209	chromosome	scaffold00001	blaACT-45_NG_050708.1 cephalosporin-hydrolyzing class C beta-lactamase ACT-45	Beta-lactamase
MGH209	1578	scaffold00004	blaKPC-3___KPC	Carbapenemase
MGH209	1578	scaffold00004	blaOXA-9_2_JF703130	Beta-lactamase
MGH209	1578	scaffold00004	blaTEM-1A_4_HM749966	Beta-lactamase
MGH209	429	scaffold00003	catA2_1_X53796	Phenicol Resistance
MGH209	1578	scaffold00004	dfrA14_NG_047696.1 trimethoprim-resistant dihydrofolate reductase DfrA14	Antifolate Resistance
MGH209	chromosome	scaffold00002	fieF_AB073019.1 CDF family cation-efflux transporter FieF	Other
MGH209	chromosome	scaffold00001	fosA_7_AEXB01000013	Fosfomycin Resistance
MGH209	chromosome	scaffold00001	kdeA_CP000647.1 multidrug efflux MFS transporter KdeA	Other
MGH209	429	scaffold00003	mcr-9.1_NG_064792.1 phosphoethanolamine--lipid A transferase MCR-9.1	Colistin Resistance
MGH209	chromosome	scaffold00002	merA_FJ948173.1 mercury(II) reductase	Other
MGH209	chromosome	scaffold00005	merB_D83080.2 organomercurial lyase MerB	Other
MGH209	chromosome	scaffold00002	merD_U80214.1 mercury resistance co-regulator MerD	Other
MGH209	chromosome	scaffold00002	merE_U81032.1 broad-spectrum mercury transporter MerE	Other
MGH209	chromosome	scaffold00002	merF_DQ126685.1 mercury resistance system transport protein MerF	Other
MGH209	chromosome	scaffold00002	merR_M24940.1 mercury resistance transcriptional regulator MerR	Other
MGH209	chromosome	scaffold00005	merT_K03089.1 mercuric transport protein MerT	Other
MGH209	chromosome	scaffold00002	merT_Y08993.1 mercuric transport protein MerT	Other
MGH209	1578	scaffold00004	ncrB_DQ471999.1 nickel-sensing transcriptional repressor NcrB	Other
MGH209	1578	scaffold00004	ncrC_CP001919.1 Ni(II)/Co(II) efflux transporter permease subunit NcrC	Other
MGH209	1578	scaffold00004	ncrY_DQ517331.2 nickel resistance OB fold protein NcrY	Other
MGH209	chromosome	scaffold00001	oqxA9_NG_050427.1 multidrug efflux RND transporter periplasmic adaptor subunit OqxA9	Other
MGH209	chromosome	scaffold00001	oqxB9_NG_050458.1 multidrug efflux RND transporter permease subunit OqxB9	Other
MGH209	429	scaffold00003	pcoE_X83541.1 copper resistance system metallochaperone PcoE	Other
MGH209	429	scaffold00003	pcoE_X83541.1 copper resistance system metallochaperone PcoE	Other
MGH209	chromosome	scaffold00001	pcoE_X83541.1 copper resistance system metallochaperone PcoE	Other
MGH209	chromosome	scaffold00005	pcoE_X83541.1 copper resistance system metallochaperone PcoE	Other
MGH209	chromosome	scaffold00002	silF_ASRI01000010.1 Ag(+)/Cu(+) efflux RND transporter periplasmic metallochaperone SilF	Other
MGH209	chromosome	scaffold00002	silP_AF067954.1 Ag(+)-translocating P-type ATPase SilP	Other
MGH209	429	scaffold00003	sul1_2_CP002151	Sulfonamide Resistance
MGH209	1578	scaffold00004	sul2_14_AJ514834	Sulfonamide Resistance
MGH209	429	scaffold00003	terD_M20238.1 tellurium resistance membrane protein TerD	Other
MGH209	429	scaffold00003	terW_U49054.1 tellurium resistance protein TerW	Other
MGH209	429	scaffold00003	terZ_U59239.2 tellurium resistance-associated protein TerZ	Other
MGH210	chromosome	scaffold00001	arsC_J02591.1 glutaredoxin-dependent arsenate reductase	Other
MGH210	chromosome	scaffold00001	blaACT-41_NG_050704.1 cephalosporin-hydrolyzing class C beta-lactamase ACT-41	Beta-lactamase
MGH210	chromosome	scaffold00001	fieF_AB073019.1 CDF family cation-efflux transporter FieF	Other
MGH210	chromosome	scaffold00001	fosA_7_AEXB01000013	Fosfomycin Resistance
MGH210	chromosome	scaffold00001	kdeA_CP000647.1 multidrug efflux MFS transporter KdeA	Other
MGH210	chromosome	scaffold00002	oqxA9_NG_050427.1 multidrug efflux RND transporter periplasmic adaptor subunit OqxA9	Other
MGH210	chromosome	scaffold00002	oqxB9_NG_050458.1 multidrug efflux RND transporter permease subunit OqxB9	Other
MGH215	1578	scaffold00004	aac(6')-Ib_1_M21682	Aminoglycoside Resistance
MGH215	1578	scaffold00004	aadA1_4_JQ480156	Aminoglycoside Resistance
MGH215	1578	scaffold00004	aph(3'')-Ib_5_AF321551	Aminoglycoside Resistance
MGH215	429	scaffold00003	aph(3')-Ia_1_V00359	Aminoglycoside Resistance
MGH215	1578	scaffold00004	aph(6)-Id_1_M28829	Aminoglycoside Resistance
MGH215	429	scaffold00003	arsC_AB004659.1 glutaredoxin-dependent arsenate reductase	Other
MGH215	chromosome	scaffold00001	arsC_J02591.1 glutaredoxin-dependent arsenate reductase	Other
MGH215	chromosome	scaffold00005	blaACT-45_NG_050708.1 cephalosporin-hydrolyzing class C beta-lactamase ACT-45	Beta-lactamase
MGH215	1578	scaffold00004	blaKPC-3___KPC	Carbapenemase
MGH215	1578	scaffold00004	blaOXA-9_2_JF703130	Beta-lactamase
MGH215	1578	scaffold00004	blaTEM-1A_4_HM749966	Beta-lactamase
MGH215	1578	scaffold00004	dfrA14_NG_047696.1 trimethoprim-resistant dihydrofolate reductase DfrA14	Antifolate Resistance
MGH215	chromosome	scaffold00002	fieF_AB073019.1 CDF family cation-efflux transporter FieF	Other
MGH215	chromosome	scaffold00001	fosA_7_AEXB01000013	Fosfomycin Resistance
MGH215	chromosome	scaffold00001	kdeA_CP000647.1 multidrug efflux MFS transporter KdeA	Other
MGH215	429	scaffold00003	mcr-9.1_NG_064792.1 phosphoethanolamine--lipid A transferase MCR-9.1	Colistin Resistance
MGH215	chromosome	scaffold00002	merA_FJ948173.1 mercury(II) reductase	Other
MGH215	chromosome	scaffold00002	merB_D83080.2 organomercurial lyase MerB	Other
MGH215	chromosome	scaffold00002	merD_U80214.1 mercury resistance co-regulator MerD	Other
MGH215	chromosome	scaffold00002	merE_U81032.1 broad-spectrum mercury transporter MerE	Other
MGH215	chromosome	scaffold00002	merF_DQ126685.1 mercury resistance system transport protein MerF	Other
MGH215	chromosome	scaffold00002	merR_M24940.1 mercury resistance transcriptional regulator MerR	Other
MGH215	chromosome	scaffold00002	merT_K03089.1 mercuric transport protein MerT	Other
MGH215	chromosome	scaffold00002	merT_Y08993.1 mercuric transport protein MerT	Other
MGH215	1578	scaffold00004	ncrB_DQ471999.1 nickel-sensing transcriptional repressor NcrB	Other
MGH215	1578	scaffold00004	ncrC_CP001919.1 Ni(II)/Co(II) efflux transporter permease subunit NcrC	Other
MGH215	1578	scaffold00004	ncrY_DQ517331.2 nickel resistance OB fold protein NcrY	Other
MGH215	chromosome	scaffold00001	oqxA9_NG_050427.1 multidrug efflux RND transporter periplasmic adaptor subunit OqxA9	Other
MGH215	chromosome	scaffold00001	oqxB9_NG_050458.1 multidrug efflux RND transporter permease subunit OqxB9	Other
MGH215	429	scaffold00003	pcoE_X83541.1 copper resistance system metallochaperone PcoE	Other
MGH215	chromosome	scaffold00001	pcoE_X83541.1 copper resistance system metallochaperone PcoE	Other
MGH215	chromosome	scaffold00002	pcoE_X83541.1 copper resistance system metallochaperone PcoE	Other
MGH215	429	scaffold00006	silF_ASRI01000010.1 Ag(+)/Cu(+) efflux RND transporter periplasmic metallochaperone SilF	Other
MGH215	429	scaffold00006	silP_AF067954.1 Ag(+)-translocating P-type ATPase SilP	Other
MGH215	1578	scaffold00004	sul2_2_GQ421466	Sulfonamide Resistance
MGH215	429	scaffold00003	terD_M20238.1 tellurium resistance membrane protein TerD	Other
MGH215	429	scaffold00003	terW_U49054.1 tellurium resistance protein TerW	Other
MGH215	429	scaffold00003	terZ_U59239.2 tellurium resistance-associated protein TerZ	Other
MGH216	809	scaffold00002	aar_CP027392.1 AggR-activated transcriptional regulator Aar	Other
MGH216	chromosome	scaffold00001	aar_CP027392.1 AggR-activated transcriptional regulator Aar	Other
MGH216	chromosome	scaffold00001	arsC_AB004659.1 glutaredoxin-dependent arsenate reductase	Other
MGH216	chromosome	scaffold00001	blaACT-12_1_JX440355	Beta-lactamase
MGH216	chromosome	scaffold00001	fieF_AB073019.1 CDF family cation-efflux transporter FieF	Other
MGH216	chromosome	scaffold00001	fosA2_1_EU487198	Fosfomycin Resistance
MGH216	809	scaffold00002	hsp20_LM994717.1 small heat shock protein sHSP20	Other
MGH216	chromosome	scaffold00001	kdeA_CP000647.1 multidrug efflux MFS transporter KdeA	Other
MGH216	chromosome	scaffold00001	oqxA9_NG_050427.1 multidrug efflux RND transporter periplasmic adaptor subunit OqxA9	Other
MGH216	chromosome	scaffold00001	oqxB9_NG_050458.1 multidrug efflux RND transporter permease subunit OqxB9	Other
MGH216	809	scaffold00002	psi-GI_CP016838.1 heat resistance protein PsiE-GI	Other
MGH216	chromosome	scaffold00001	sdeY_AB104882.1 multidrug efflux RND transporter permease subunit SdeY	Other
MGH216	809	scaffold00002	shsP_KY887595.1 small heat shock protein sHSP20-GI	Other
MGH216	809	scaffold00002	silF_ASRI01000010.1 Ag(+)/Cu(+) efflux RND transporter periplasmic metallochaperone SilF	Other
MGH216	809	scaffold00002	silP_AF067954.1 Ag(+)-translocating P-type ATPase SilP	Other
MGH219	chromosome	scaffold00001	aar_CP027392.1 AggR-activated transcriptional regulator Aar	Other
MGH219	chromosome	scaffold00001	arsC_J02591.1 glutaredoxin-dependent arsenate reductase	Other
MGH219	chromosome	scaffold00001	blaACT-45_NG_050708.1 cephalosporin-hydrolyzing class C beta-lactamase ACT-45	Beta-lactamase
MGH219	chromosome	scaffold00001	fieF_AB073019.1 CDF family cation-efflux transporter FieF	Other
MGH219	chromosome	scaffold00001	fosA_7_AEXB01000013	Fosfomycin Resistance
MGH219	chromosome	scaffold00001	kdeA_CP000647.1 multidrug efflux MFS transporter KdeA	Other
MGH219	chromosome	scaffold00001	oqxA9_NG_050427.1 multidrug efflux RND transporter periplasmic adaptor subunit OqxA9	Other
MGH219	chromosome	scaffold00001	oqxB9_NG_050458.1 multidrug efflux RND transporter permease subunit OqxB9	Other
MGH219	chromosome	scaffold00001	pcoE_X83541.1 copper resistance system metallochaperone PcoE	Other
MGH219	chromosome	scaffold00001	silF_ASRI01000010.1 Ag(+)/Cu(+) efflux RND transporter periplasmic metallochaperone SilF	Other
MGH219	chromosome	scaffold00001	silP_AF067954.1 Ag(+)-translocating P-type ATPase SilP	Other
MGH220	chromosome	scaffold00001	arsC_AB004659.1 glutaredoxin-dependent arsenate reductase	Other
MGH220	chromosome	scaffold00001	arsR_CP002474.1 As(III)-sensing metalloregulatory transcriptional repressor ArsR	Other
MGH220	chromosome	scaffold00001	blaACT-65_NG_064665.1 cephalosporin-hydrolyzing class C beta-lactamase ACT-65	Beta-lactamase
MGH220	chromosome	scaffold00001	fieF_AB073019.1 CDF family cation-efflux transporter FieF	Other
MGH220	chromosome	scaffold00001	iroN_FP929040.1 siderophore salmochelin receptor IroN	Other
MGH220	chromosome	scaffold00001	kdeA_CP000647.1 multidrug efflux MFS transporter KdeA	Other
MGH220	chromosome	scaffold00001	oqxA9_NG_050427.1 multidrug efflux RND transporter periplasmic adaptor subunit OqxA9	Other
MGH220	chromosome	scaffold00001	oqxB9_NG_050458.1 multidrug efflux RND transporter permease subunit OqxB9	Other
MGH231	708	scaffold00002	aar_CP027392.1 AggR-activated transcriptional regulator Aar	Other
MGH231	708	scaffold00002	aph(3'')-Ib_5_AF321551	Aminoglycoside Resistance
MGH231	708	scaffold00002	aph(6)-Id_1_M28829	Aminoglycoside Resistance
MGH231	chromosome	scaffold00001	arsC_AB004659.1 glutaredoxin-dependent arsenate reductase	Other
MGH231	chromosome	scaffold00001	blaACT-70_NG_065856.1 cephalosporin-hydrolyzing class C beta-lactamase ACT-70	Beta-lactamase
MGH231	708	scaffold00002	blaTEM-1B_1_JF910132	Beta-lactamase
MGH231	708	scaffold00002	dfrA14_NG_047696.1 trimethoprim-resistant dihydrofolate reductase DfrA14	Antifolate Resistance
MGH231	chromosome	scaffold00001	fieF_AB073019.1 CDF family cation-efflux transporter FieF	Other
MGH231	chromosome	scaffold00001	iroN_FP929040.1 siderophore salmochelin receptor IroN	Other
MGH231	chromosome	scaffold00001	kdeA_CP000647.1 multidrug efflux MFS transporter KdeA	Other
MGH231	708	scaffold00002	merA_FJ948173.1 mercury(II) reductase	Other
MGH231	708	scaffold00002	merD_U80214.1 mercury resistance co-regulator MerD	Other
MGH231	708	scaffold00002	merE_U81032.1 broad-spectrum mercury transporter MerE	Other
MGH231	708	scaffold00002	merF_DQ126685.1 mercury resistance system transport protein MerF	Other
MGH231	708	scaffold00002	merR_M24940.1 mercury resistance transcriptional regulator MerR	Other
MGH231	708	scaffold00002	merT_Y08993.1 mercuric transport protein MerT	Other
MGH231	chromosome	scaffold00001	oqxA9_NG_050427.1 multidrug efflux RND transporter periplasmic adaptor subunit OqxA9	Other
MGH231	chromosome	scaffold00001	oqxB9_NG_050458.1 multidrug efflux RND transporter permease subunit OqxB9	Other
MGH231	708	scaffold00002	pcoE_X83541.1 copper resistance system metallochaperone PcoE	Other
MGH231	chromosome	scaffold00001	sdeY_AB104882.1 multidrug efflux RND transporter permease subunit SdeY	Other
MGH231	708	scaffold00002	silF_ASRI01000010.1 Ag(+)/Cu(+) efflux RND transporter periplasmic metallochaperone SilF	Other
MGH231	708	scaffold00002	silP_AF067954.1 Ag(+)-translocating P-type ATPase SilP	Other
MGH231	708	scaffold00002	sul2_2_GQ421466	Sulfonamide Resistance
MGH231	708	scaffold00002	terD_M20238.1 tellurium resistance membrane protein TerD	Other
MGH231	708	scaffold00002	terW_U49054.1 tellurium resistance protein TerW	Other
MGH231	708	scaffold00002	terZ_U59239.2 tellurium resistance-associated protein TerZ	Other
MGH237	429	scaffold00003	aac(6')-IIc_NG_047273.1 aminoglycoside N-acetyltransferase AAC(6')-IIc	Aminoglycoside Resistance
MGH237	1578	scaffold00004	aadA1_4_JQ480156	Aminoglycoside Resistance
MGH237	429	scaffold00003	aadA2_1_X68227	Aminoglycoside Resistance
MGH237	chromosome	scaffold00001	aar_CP027392.1 AggR-activated transcriptional regulator Aar	Other
MGH237	chromosome	scaffold00002	aar_CP027392.1 AggR-activated transcriptional regulator Aar	Other
MGH237	429	scaffold00007	aph(3')-Ia_1_V00359	Aminoglycoside Resistance
MGH237	429	scaffold00003	aph(6)-Id_1_M28829	Aminoglycoside Resistance
MGH237	429	scaffold00003	arsC_AB004659.1 glutaredoxin-dependent arsenate reductase	Other
MGH237	chromosome	scaffold00001	arsC_J02591.1 glutaredoxin-dependent arsenate reductase	Other
MGH237	chromosome	scaffold00001	blaACT-45_NG_050708.1 cephalosporin-hydrolyzing class C beta-lactamase ACT-45	Beta-lactamase
MGH237	1578	scaffold00004	blaKPC-3___KPC	Carbapenemase
MGH237	1578	scaffold00004	blaOXA-9_2_JF703130	Beta-lactamase
MGH237	429	scaffold00003	blaSHV-12_1_AF462395	Beta-lactamase
MGH237	1578	scaffold00004	blaTEM-1C_5_FJ560503	Beta-lactamase
MGH237	429	scaffold00003	blaTEM-57_NG_050276.1 class A broad-spectrum beta-lactamase TEM-57	Beta-lactamase
MGH237	429	scaffold00003	catA2_1_X53796	Phenicol Resistance
MGH237	chromosome	scaffold00002	dfrA14_NG_047696.1 trimethoprim-resistant dihydrofolate reductase DfrA14	Antifolate Resistance
MGH237	429	scaffold00003	dfrA18_1_AJ310778	Antifolate Resistance
MGH237	429	scaffold00003	ere(A)_NG_047763.1 EreA family erythromycin esterase	Macrolide resistance
MGH237	chromosome	scaffold00002	fieF_AB073019.1 CDF family cation-efflux transporter FieF	Other
MGH237	chromosome	scaffold00001	fosA_7_AEXB01000013	Fosfomycin Resistance
MGH237	chromosome	scaffold00001	kdeA_CP000647.1 multidrug efflux MFS transporter KdeA	Other
MGH237	429	scaffold00003	mcr-9.1_NG_064792.1 phosphoethanolamine--lipid A transferase MCR-9.1	Colistin Resistance
MGH237	429	scaffold00003	merA_FJ948173.1 mercury(II) reductase	Other
MGH237	chromosome	scaffold00002	merA_FJ948173.1 mercury(II) reductase	Other
MGH237	chromosome	scaffold00006	merB_D83080.2 organomercurial lyase MerB	Other
MGH237	429	scaffold00003	merC_AF071413.3 organomercurial transporter MerC	Other
MGH237	429	scaffold00003	merD_U80214.1 mercury resistance co-regulator MerD	Other
MGH237	chromosome	scaffold00002	merD_U80214.1 mercury resistance co-regulator MerD	Other
MGH237	429	scaffold00003	merE_U81032.1 broad-spectrum mercury transporter MerE	Other
MGH237	chromosome	scaffold00002	merE_U81032.1 broad-spectrum mercury transporter MerE	Other
MGH237	chromosome	scaffold00002	merF_DQ126685.1 mercury resistance system transport protein MerF	Other
MGH237	chromosome	scaffold00002	merR_M24940.1 mercury resistance transcriptional regulator MerR	Other
MGH237	chromosome	scaffold00006	merT_K03089.1 mercuric transport protein MerT	Other
MGH237	429	scaffold00003	merT_Y08993.1 mercuric transport protein MerT	Other
MGH237	chromosome	scaffold00002	merT_Y08993.1 mercuric transport protein MerT	Other
MGH237	1578	scaffold00004	ncrB_DQ471999.1 nickel-sensing transcriptional repressor NcrB	Other
MGH237	1578	scaffold00004	ncrC_CP001919.1 Ni(II)/Co(II) efflux transporter permease subunit NcrC	Other
MGH237	1578	scaffold00004	ncrY_DQ517331.2 nickel resistance OB fold protein NcrY	Other
MGH237	chromosome	scaffold00001	oqxA9_NG_050427.1 multidrug efflux RND transporter periplasmic adaptor subunit OqxA9	Other
MGH237	chromosome	scaffold00001	oqxB9_NG_050458.1 multidrug efflux RND transporter permease subunit OqxB9	Other
MGH237	429	scaffold00003	pcoE_X83541.1 copper resistance system metallochaperone PcoE	Other
MGH237	chromosome	scaffold00001	pcoE_X83541.1 copper resistance system metallochaperone PcoE	Other
MGH237	chromosome	scaffold00006	pcoE_X83541.1 copper resistance system metallochaperone PcoE	Other
MGH237	429	scaffold00003	qnrB2_NG_050480.1 quinolone resistance pentapeptide repeat protein QnrB2	Quinolone Resistance
MGH237	chromosome	scaffold00001	silF_ASRI01000010.1 Ag(+)/Cu(+) efflux RND transporter periplasmic metallochaperone SilF	Other
MGH237	chromosome	scaffold00002	silF_ASRI01000010.1 Ag(+)/Cu(+) efflux RND transporter periplasmic metallochaperone SilF	Other
MGH237	chromosome	scaffold00001	silP_AF067954.1 Ag(+)-translocating P-type ATPase SilP	Other
MGH237	chromosome	scaffold00002	silP_AF067954.1 Ag(+)-translocating P-type ATPase SilP	Other
MGH237	429	scaffold00003	sul1_2_CP002151	Sulfonamide Resistance
MGH237	429	scaffold00003	sul1_2_CP002151	Sulfonamide Resistance
MGH237	429	scaffold00003	sul1_2_CP002151	Sulfonamide Resistance
MGH237	429	scaffold00003	sul2_2_GQ421466	Sulfonamide Resistance
MGH237	1578	scaffold00004	sul2_2_GQ421466	Sulfonamide Resistance
MGH237	429	scaffold00003	terD_M20238.1 tellurium resistance membrane protein TerD	Other
MGH237	429	scaffold00003	terW_U49054.1 tellurium resistance protein TerW	Other
MGH237	429	scaffold00003	terZ_U59239.2 tellurium resistance-associated protein TerZ	Other
MGH238	chromosome	scaffold00001	aar_CP027392.1 AggR-activated transcriptional regulator Aar	Other
MGH238	chromosome	scaffold00001	arsC_AB004659.1 glutaredoxin-dependent arsenate reductase	Other
MGH238	chromosome	scaffold00002	blaACT-15_1_JX440356	Beta-lactamase
MGH238	chromosome	scaffold00003	fieF_AB073019.1 CDF family cation-efflux transporter FieF	Other
MGH238	chromosome	scaffold00002	fosA_7_AEXB01000013	Fosfomycin Resistance
MGH238	chromosome	scaffold00001	iroN_FP929040.1 siderophore salmochelin receptor IroN	Other
MGH238	chromosome	scaffold00001	kdeA_CP000647.1 multidrug efflux MFS transporter KdeA	Other
MGH238	chromosome	scaffold00001	oqxA9_NG_050427.1 multidrug efflux RND transporter periplasmic adaptor subunit OqxA9	Other
MGH238	chromosome	scaffold00001	oqxB9_NG_050458.1 multidrug efflux RND transporter permease subunit OqxB9	Other
MGH238	chromosome	scaffold00001	pcoE_X83541.1 copper resistance system metallochaperone PcoE	Other
MGH238	chromosome	scaffold00001	sdeY_AB104882.1 multidrug efflux RND transporter permease subunit SdeY	Other
MGH238	chromosome	scaffold00001	silF_ASRI01000010.1 Ag(+)/Cu(+) efflux RND transporter periplasmic metallochaperone SilF	Other
MGH238	chromosome	scaffold00001	silP_AF067954.1 Ag(+)-translocating P-type ATPase SilP	Other
MGH239	708	scaffold00005	aar_CP027392.1 AggR-activated transcriptional regulator Aar	Other
MGH239	708	scaffold00005	arsC_AB004659.1 glutaredoxin-dependent arsenate reductase	Other
MGH239	chromosome	scaffold00003	blaMIR-12_NG_049296.1 cephalosporin-hydrolyzing class C beta-lactamase MIR-12	Beta-lactamase
MGH239	chromosome	scaffold00008	fieF_AB073019.1 CDF family cation-efflux transporter FieF	Other
MGH239	chromosome	scaffold00003	fosA_7_AEXB01000013	Fosfomycin Resistance
MGH239	chromosome	scaffold00001	kdeA_CP000647.1 multidrug efflux MFS transporter KdeA	Other
MGH239	708	scaffold00005	mcr-9.1_NG_064792.1 phosphoethanolamine--lipid A transferase MCR-9.1	Colistin Resistance
MGH239	chromosome	scaffold00001	mdtK___mdt	Other
MGH239	708	scaffold00005	ncrB_DQ471999.1 nickel-sensing transcriptional repressor NcrB	Other
MGH239	708	scaffold00005	ncrC_CP001919.1 Ni(II)/Co(II) efflux transporter permease subunit NcrC	Other
MGH239	708	scaffold00005	ncrY_DQ517331.2 nickel resistance OB fold protein NcrY	Other
MGH239	chromosome	scaffold00001	oqxA8_NG_050426.1 multidrug efflux RND transporter periplasmic adaptor subunit OqxA8	Other
MGH239	chromosome	scaffold00001	oqxB9_NG_050458.1 multidrug efflux RND transporter permease subunit OqxB9	Other
MGH239	708	scaffold00005	pcoE_X83541.1 copper resistance system metallochaperone PcoE	Other
MGH239	708	scaffold00005	pcoE_X83541.1 copper resistance system metallochaperone PcoE	Other
MGH239	708	scaffold00005	silF_ASRI01000010.1 Ag(+)/Cu(+) efflux RND transporter periplasmic metallochaperone SilF	Other
MGH239	708	scaffold00005	silP_AF067954.1 Ag(+)-translocating P-type ATPase SilP	Other
MGH239	chromosome	scaffold00001	smdB_AB360548.1 multidrug efflux ABC transporter permease/ATP-binding subunit SmdB	Other
MGH239	708	scaffold00005	terD_M20238.1 tellurium resistance membrane protein TerD	Other
MGH239	708	scaffold00005	terW_U49054.1 tellurium resistance protein TerW	Other
MGH239	708	scaffold00005	terZ_U59239.2 tellurium resistance-associated protein TerZ	Other
MGH240	chromosome	scaffold00001	aar_CP027392.1 AggR-activated transcriptional regulator Aar	Other
MGH240	chromosome	scaffold00001	arsC_AB004659.1 glutaredoxin-dependent arsenate reductase	Other
MGH240	chromosome	scaffold00001	arsC_AB004659.1 glutaredoxin-dependent arsenate reductase	Other
MGH240	chromosome	scaffold00001	arsD_U13073.1 arsenite efflux transporter metallochaperone ArsD	Other
MGH240	chromosome	scaffold00001	arsR_CP002474.1 As(III)-sensing metalloregulatory transcriptional repressor ArsR	Other
MGH240	chromosome	scaffold00001	blaACT-52_NG_050715.1 cephalosporin-hydrolyzing class C beta-lactamase ACT-52	Beta-lactamase
MGH240	chromosome	scaffold00001	fieF_AB073019.1 CDF family cation-efflux transporter FieF	Other
MGH240	chromosome	scaffold00001	fosA_1_M85195	Fosfomycin Resistance
MGH240	chromosome	scaffold00001	hsp20_LM994717.1 small heat shock protein sHSP20	Other
MGH240	chromosome	scaffold00001	kdeA_CP000647.1 multidrug efflux MFS transporter KdeA	Other
MGH240	621	scaffold00002	mcr-9.1_NG_064792.1 phosphoethanolamine--lipid A transferase MCR-9.1	Colistin Resistance
MGH240	621	scaffold00002	merA_FJ948173.1 mercury(II) reductase	Other
MGH240	621	scaffold00002	merA_FJ948173.1 mercury(II) reductase	Other
MGH240	621	scaffold00002	merC_AF071413.3 organomercurial transporter MerC	Other
MGH240	621	scaffold00002	merD_U80214.1 mercury resistance co-regulator MerD	Other
MGH240	621	scaffold00002	merD_U80214.1 mercury resistance co-regulator MerD	Other
MGH240	621	scaffold00002	merE_U81032.1 broad-spectrum mercury transporter MerE	Other
MGH240	621	scaffold00002	merE_U81032.1 broad-spectrum mercury transporter MerE	Other
MGH240	621	scaffold00002	merF_DQ126685.1 mercury resistance system transport protein MerF	Other
MGH240	621	scaffold00002	merR_M24940.1 mercury resistance transcriptional regulator MerR	Other
MGH240	621	scaffold00002	merT_Y08993.1 mercuric transport protein MerT	Other
MGH240	621	scaffold00002	merT_Y08993.1 mercuric transport protein MerT	Other
MGH240	chromosome	scaffold00001	ncrB_DQ471999.1 nickel-sensing transcriptional repressor NcrB	Other
MGH240	chromosome	scaffold00001	ncrC_CP001919.1 Ni(II)/Co(II) efflux transporter permease subunit NcrC	Other
MGH240	chromosome	scaffold00001	oqxA9_NG_050427.1 multidrug efflux RND transporter periplasmic adaptor subunit OqxA9	Other
MGH240	chromosome	scaffold00001	oqxB9_NG_050458.1 multidrug efflux RND transporter permease subunit OqxB9	Other
MGH240	chromosome	scaffold00001	pcoE_X83541.1 copper resistance system metallochaperone PcoE	Other
MGH240	chromosome	scaffold00001	silF_ASRI01000010.1 Ag(+)/Cu(+) efflux RND transporter periplasmic metallochaperone SilF	Other
MGH240	chromosome	scaffold00001	silP_AF067954.1 Ag(+)-translocating P-type ATPase SilP	Other
MGH241	429	scaffold00002	aac(3)-IIa_1_CP023555	Aminoglycoside Resistance
MGH241	429	scaffold00002	aadA1_NG_052247.1 ANT(3'')-Ia family aminoglycoside nucleotidyltransferase AadA1	Aminoglycoside Resistance
MGH241	chromosome	scaffold00001	aar_CP027392.1 AggR-activated transcriptional regulator Aar	Other
MGH241	966	scaffold00006	aph(3')-VIa_1_X07753	Aminoglycoside Resistance
MGH241	429	scaffold00002	arsC_AB004659.1 glutaredoxin-dependent arsenate reductase	Other
MGH241	chromosome	scaffold00001	arsC_J02591.1 glutaredoxin-dependent arsenate reductase	Other
MGH241	chromosome	scaffold00001	blaACT-69_NG_065855.1 cephalosporin-hydrolyzing class C beta-lactamase ACT-69	Beta-lactamase
MGH241	429	scaffold00002	blaCTX-M-15_23_DQ302097	Beta-lactamase
MGH241	966	scaffold00006	blaNDM-1.2___NDM	Carbapenemase
MGH241	chromosome	scaffold00005	blaOXA-1_1_J02967	Beta-lactamase
MGH241	429	scaffold00002	blaTEM-1B_1_JF910132	Beta-lactamase
MGH241	429	scaffold00002	catA1_1_V00622	Phenicol Resistance
MGH241	chromosome	scaffold00005	catB4_1_EU935739	Phenicol Resistance
MGH241	429	scaffold00002	dfrA14_NG_047696.1 trimethoprim-resistant dihydrofolate reductase DfrA14	Antifolate Resistance
MGH241	chromosome	scaffold00001	fieF_AB073019.1 CDF family cation-efflux transporter FieF	Other
MGH241	chromosome	scaffold00001	fosA_7_AEXB01000013	Fosfomycin Resistance
MGH241	chromosome	scaffold00001	kdeA_CP000647.1 multidrug efflux MFS transporter KdeA	Other
MGH241	966	scaffold00003	merA_FJ948173.1 mercury(II) reductase	Other
MGH241	966	scaffold00003	merC_AF071413.3 organomercurial transporter MerC	Other
MGH241	429	scaffold00002	merD_AB013925.1 mercury resistance co-regulator MerD	Other
MGH241	429	scaffold00002	merE_Z00027.1 broad-spectrum mercury transporter MerE	Other
MGH241	429	scaffold00002	merR_M24940.1 mercury resistance transcriptional regulator MerR	Other
MGH241	966	scaffold00003	merT_Y08993.1 mercuric transport protein MerT	Other
MGH241	966	scaffold00003	mph(A)_1_D16251	Macrolide resistance
MGH241	chromosome	scaffold00001	oqxA9_NG_050427.1 multidrug efflux RND transporter periplasmic adaptor subunit OqxA9	Other
MGH241	chromosome	scaffold00001	oqxB9_NG_050458.1 multidrug efflux RND transporter permease subunit OqxB9	Other
MGH241	429	scaffold00002	pcoE_X83541.1 copper resistance system metallochaperone PcoE	Other
MGH241	chromosome	scaffold00001	pcoE_X83541.1 copper resistance system metallochaperone PcoE	Other
MGH241	429	scaffold00002	qnrB1_NG_050469.1 quinolone resistance pentapeptide repeat protein QnrB1	Quinolone Resistance
MGH241	chromosome	scaffold00001	silF_ASRI01000010.1 Ag(+)/Cu(+) efflux RND transporter periplasmic metallochaperone SilF	Other
MGH241	chromosome	scaffold00001	silP_AF067954.1 Ag(+)-translocating P-type ATPase SilP	Other
MGH241	966	scaffold00003	sul2_2_GQ421466	Sulfonamide Resistance
MGH241	429	scaffold00002	terD_M20238.1 tellurium resistance membrane protein TerD	Other
MGH241	429	scaffold00002	terW_U49054.1 tellurium resistance protein TerW	Other
MGH241	429	scaffold00002	terZ_U59239.2 tellurium resistance-associated protein TerZ	Other
MGH241	429	scaffold00002	tet(A)_4_AJ517790	Tetracycline Resistance
MGH241	966	scaffold00003	tet(B)_4_AF326777	Tetracycline Resistance
MGH242	chromosome	scaffold00001	aar_CP027392.1 AggR-activated transcriptional regulator Aar	Other
MGH242	chromosome	scaffold00001	arsC_AB004659.1 glutaredoxin-dependent arsenate reductase	Other
MGH242	chromosome	scaffold00001	arsD_U13073.1 arsenite efflux transporter metallochaperone ArsD	Other
MGH242	chromosome	scaffold00001	arsR_CP002474.1 As(III)-sensing metalloregulatory transcriptional repressor ArsR	Other
MGH242	chromosome	scaffold00001	blaACT-52_NG_050715.1 cephalosporin-hydrolyzing class C beta-lactamase ACT-52	Beta-lactamase
MGH242	chromosome	scaffold00001	fieF_AB073019.1 CDF family cation-efflux transporter FieF	Other
MGH242	chromosome	scaffold00001	fosA_1_M85195	Fosfomycin Resistance
MGH242	chromosome	scaffold00001	kdeA_CP000647.1 multidrug efflux MFS transporter KdeA	Other
MGH242	chromosome	scaffold00001	ncrB_DQ471999.1 nickel-sensing transcriptional repressor NcrB	Other
MGH242	chromosome	scaffold00001	ncrC_CP001919.1 Ni(II)/Co(II) efflux transporter permease subunit NcrC	Other
MGH242	chromosome	scaffold00001	ncrY_DQ517331.2 nickel resistance OB fold protein NcrY	Other
MGH242	chromosome	scaffold00001	oqxA9_NG_050427.1 multidrug efflux RND transporter periplasmic adaptor subunit OqxA9	Other
MGH242	chromosome	scaffold00001	oqxB9_NG_050458.1 multidrug efflux RND transporter permease subunit OqxB9	Other
MGH242	chromosome	scaffold00001	pcoE_X83541.1 copper resistance system metallochaperone PcoE	Other
MGH242	chromosome	scaffold00001	silF_ASRI01000010.1 Ag(+)/Cu(+) efflux RND transporter periplasmic metallochaperone SilF	Other
MGH242	chromosome	scaffold00001	silP_AF067954.1 Ag(+)-translocating P-type ATPase SilP	Other
MGH243	709	scaffold00004	aac(6')-Ib_1_M21682	Aminoglycoside Resistance
MGH243	709	scaffold00004	aadA1_4_JQ480156	Aminoglycoside Resistance
MGH243	709	scaffold00004	aar_CP027392.1 AggR-activated transcriptional regulator Aar	Other
MGH243	chromosome	scaffold00001	aar_CP027392.1 AggR-activated transcriptional regulator Aar	Other
MGH243	709	scaffold00004	ant(2'')-Ia_18_M86913	Aminoglycoside Resistance
MGH243	709	scaffold00004	arsB_U58366.1 arsenite efflux transporter membrane subunit ArsB	Other
MGH243	chromosome	scaffold00001	arsC_AB004659.1 glutaredoxin-dependent arsenate reductase	Other
MGH243	709	scaffold00004	arsC_U38947.1 glutaredoxin-dependent arsenate reductase	Other
MGH243	709	scaffold00004	arsR_CP002474.1 As(III)-sensing metalloregulatory transcriptional repressor ArsR	Other
MGH243	chromosome	scaffold00001	blaACT-57_NG_061418.1 cephalosporin-hydrolyzing class C beta-lactamase ACT-57	Beta-lactamase
MGH243	363	scaffold00006	blaKPC-3___KPC	Carbapenemase
MGH243	709	scaffold00004	blaOXA-9_2_JF703130	Beta-lactamase
MGH243	363	scaffold00006	blaTEM-1A_4_HM749966	Beta-lactamase
MGH243	chromosome	scaffold00003	fieF_AB073019.1 CDF family cation-efflux transporter FieF	Other
MGH243	chromosome	scaffold00001	fosA_7_AEXB01000013	Fosfomycin Resistance
MGH243	chromosome	scaffold00001	kdeA_CP000647.1 multidrug efflux MFS transporter KdeA	Other
MGH243	709	scaffold00004	ncrB_DQ471999.1 nickel-sensing transcriptional repressor NcrB	Other
MGH243	chromosome	scaffold00001	oqxA10_NG_050418.1 multidrug efflux RND transporter periplasmic adaptor subunit OqxA10	Other
MGH243	chromosome	scaffold00001	oqxB9_NG_050458.1 multidrug efflux RND transporter permease subunit OqxB9	Other
MGH243	chromosome	scaffold00002	pcoE_X83541.1 copper resistance system metallochaperone PcoE	Other
MGH243	chromosome	scaffold00002	sdeY_AB104882.1 multidrug efflux RND transporter permease subunit SdeY	Other
MGH243	709	scaffold00004	silF_ASRI01000010.1 Ag(+)/Cu(+) efflux RND transporter periplasmic metallochaperone SilF	Other
MGH243	709	scaffold00004	silP_AF067954.1 Ag(+)-translocating P-type ATPase SilP	Other
MGH243	chromosome	scaffold00001	smdB_AB360548.1 multidrug efflux ABC transporter permease/ATP-binding subunit SmdB	Other
MGH243	709	scaffold00004	sul1_NG_048094.1 sulfonamide-resistant dihydropteroate synthase Sul1	Sulfonamide Resistance
MGH243	novel	scaffold00005	terW_U49054.1 tellurium resistance protein TerW	Other
MGH243	novel	scaffold00005	terZ_U59239.2 tellurium resistance-associated protein TerZ	Other
MGH244	chromosome	scaffold00001	aar_CP027392.1 AggR-activated transcriptional regulator Aar	Other
MGH244	chromosome	scaffold00001	arsC_AB004659.1 glutaredoxin-dependent arsenate reductase	Other
MGH244	chromosome	scaffold00001	arsD_U13073.1 arsenite efflux transporter metallochaperone ArsD	Other
MGH244	chromosome	scaffold00001	arsR_CP002474.1 As(III)-sensing metalloregulatory transcriptional repressor ArsR	Other
MGH244	chromosome	scaffold00001	blaACT-51_NG_050714.1 cephalosporin-hydrolyzing class C beta-lactamase ACT-51	Beta-lactamase
MGH244	chromosome	scaffold00001	fieF_AB073019.1 CDF family cation-efflux transporter FieF	Other
MGH244	chromosome	scaffold00001	fosA_7_AEXB01000013	Fosfomycin Resistance
MGH244	chromosome	scaffold00001	kdeA_CP000647.1 multidrug efflux MFS transporter KdeA	Other
MGH244	chromosome	scaffold00001	oqxA9_NG_050427.1 multidrug efflux RND transporter periplasmic adaptor subunit OqxA9	Other
MGH244	chromosome	scaffold00001	oqxB4_NG_050453.1 multidrug efflux RND transporter permease subunit OqxB4	Other
MGH244	chromosome	scaffold00001	pcoE_X83541.1 copper resistance system metallochaperone PcoE	Other
MGH244	chromosome	scaffold00001	silF_ASRI01000010.1 Ag(+)/Cu(+) efflux RND transporter periplasmic metallochaperone SilF	Other
MGH244	chromosome	scaffold00001	silP_AF067954.1 Ag(+)-translocating P-type ATPase SilP	Other
MGH248	chromosome	scaffold00001	arsC_J02591.1 glutaredoxin-dependent arsenate reductase	Other
MGH248	chromosome	scaffold00001	blaACT-41_NG_050704.1 cephalosporin-hydrolyzing class C beta-lactamase ACT-41	Beta-lactamase
MGH248	chromosome	scaffold00001	fieF_AB073019.1 CDF family cation-efflux transporter FieF	Other
MGH248	chromosome	scaffold00001	fosA_1_M85195	Fosfomycin Resistance
MGH248	chromosome	scaffold00001	kdeA_CP000647.1 multidrug efflux MFS transporter KdeA	Other
MGH248	chromosome	scaffold00001	oqxA9_NG_050427.1 multidrug efflux RND transporter periplasmic adaptor subunit OqxA9	Other
MGH248	chromosome	scaffold00001	oqxB9_NG_050458.1 multidrug efflux RND transporter permease subunit OqxB9	Other
MGH7	840	scaffold1.2	aac(6')-Ib_1_M21682	Aminoglycoside Resistance
MGH7	840	scaffold1.2	aadA1_4_JQ480156	Aminoglycoside Resistance
MGH7	chromosome	scaffold1.1	aar_CP027392.1 AggR-activated transcriptional regulator Aar	Other
MGH7	chromosome	scaffold1.1	aph(3')-Ia_1_V00359	Aminoglycoside Resistance
MGH7	840	scaffold1.2	arsC_AB004659.1 glutaredoxin-dependent arsenate reductase	Other
MGH7	chromosome	scaffold1.1	arsC_J02591.1 glutaredoxin-dependent arsenate reductase	Other
MGH7	chromosome	scaffold1.1	blaACT-45_NG_050708.1 cephalosporin-hydrolyzing class C beta-lactamase ACT-45	Beta-lactamase
MGH7	840	scaffold1.2	blaKPC-3___KPC	Carbapenemase
MGH7	840	scaffold1.2	blaOXA-9_2_JF703130	Beta-lactamase
MGH7	840	scaffold1.2	blaSHV-30_NG_050069.1 class A extended-spectrum beta-lactamase SHV-30	Beta-lactamase
MGH7	840	scaffold1.2	blaTEM-1A_4_HM749966	Beta-lactamase
MGH7	chromosome	scaffold1.1	fieF_AB073019.1 CDF family cation-efflux transporter FieF	Other
MGH7	chromosome	scaffold1.1	fosA_7_AEXB01000013	Fosfomycin Resistance
MGH7	chromosome	scaffold1.1	kdeA_CP000647.1 multidrug efflux MFS transporter KdeA	Other
MGH7	840	scaffold1.2	merA_FJ948173.1 mercury(II) reductase	Other
MGH7	chromosome	scaffold1.1	merA_FJ948173.1 mercury(II) reductase	Other
MGH7	chromosome	scaffold1.1	merB_D83080.2 organomercurial lyase MerB	Other
MGH7	840	scaffold1.2	merC_AF071413.3 organomercurial transporter MerC	Other
MGH7	840	scaffold1.2	merD_U80214.1 mercury resistance co-regulator MerD	Other
MGH7	chromosome	scaffold1.1	merD_U80214.1 mercury resistance co-regulator MerD	Other
MGH7	chromosome	scaffold1.1	merE_U81032.1 broad-spectrum mercury transporter MerE	Other
MGH7	chromosome	scaffold1.1	merF_DQ126685.1 mercury resistance system transport protein MerF	Other
MGH7	chromosome	scaffold1.1	merR_M24940.1 mercury resistance transcriptional regulator MerR	Other
MGH7	chromosome	scaffold1.1	merT_K03089.1 mercuric transport protein MerT	Other
MGH7	840	scaffold1.2	merT_Y08993.1 mercuric transport protein MerT	Other
MGH7	chromosome	scaffold1.1	merT_Y08993.1 mercuric transport protein MerT	Other
MGH7	chromosome	scaffold1.1	oqxA9_NG_050427.1 multidrug efflux RND transporter periplasmic adaptor subunit OqxA9	Other
MGH7	chromosome	scaffold1.1	oqxB9_NG_050458.1 multidrug efflux RND transporter permease subunit OqxB9	Other
MGH7	chromosome	scaffold1.1	pcoE_X83541.1 copper resistance system metallochaperone PcoE	Other
MGH7	chromosome	scaffold1.1	silF_ASRI01000010.1 Ag(+)/Cu(+) efflux RND transporter periplasmic metallochaperone SilF	Other
MGH7	chromosome	scaffold1.1	silP_AF067954.1 Ag(+)-translocating P-type ATPase SilP	Other
MGH7	840	scaffold1.2	terD_M20238.1 tellurium resistance membrane protein TerD	Other
MGH7	840	scaffold1.2	terW_U49054.1 tellurium resistance protein TerW	Other
MGH7	840	scaffold1.2	terZ_U59239.2 tellurium resistance-associated protein TerZ	Other
UCI11	chromosome	scaffold00001	aar_CP027392.1 AggR-activated transcriptional regulator Aar	Other
UCI11	chromosome	scaffold00001	arsB_U58366.1 arsenite efflux transporter membrane subunit ArsB	Other
UCI11	chromosome	scaffold00001	arsC_AB004659.1 glutaredoxin-dependent arsenate reductase	Other
UCI11	chromosome	scaffold00001	arsH_CP002179.1 arsenic resistance NADPH-dependent reductase ArsH	Other
UCI11	chromosome	scaffold00001	blaACT-15_1_JX440356	Beta-lactamase
UCI11	chromosome	scaffold00001	fieF_AB073019.1 CDF family cation-efflux transporter FieF	Other
UCI11	chromosome	scaffold00001	fosA_7_AEXB01000013	Fosfomycin Resistance
UCI11	chromosome	scaffold00001	iroN_FP929040.1 siderophore salmochelin receptor IroN	Other
UCI11	chromosome	scaffold00001	kdeA_CP000647.1 multidrug efflux MFS transporter KdeA	Other
UCI11	chromosome	scaffold00001	oqxA9_NG_050427.1 multidrug efflux RND transporter periplasmic adaptor subunit OqxA9	Other
UCI11	chromosome	scaffold00001	oqxB9_NG_050458.1 multidrug efflux RND transporter permease subunit OqxB9	Other
UCI11	chromosome	scaffold00001	sdeY_AB104882.1 multidrug efflux RND transporter permease subunit SdeY	Other
UCI11	chromosome	scaffold00001	silF_ASRI01000010.1 Ag(+)/Cu(+) efflux RND transporter periplasmic metallochaperone SilF	Other
UCI11	chromosome	scaffold00001	silP_AF067954.1 Ag(+)-translocating P-type ATPase SilP	Other
UCI12	chromosome	scaffold00017	aar_CP027392.1 AggR-activated transcriptional regulator Aar	Other
UCI12	chromosome	scaffold00001	blaMIR-16_NG_049300.1 cephalosporin-hydrolyzing class C beta-lactamase MIR-16	Beta-lactamase
UCI12	chromosome	scaffold00001	fieF_AB073019.1 CDF family cation-efflux transporter FieF	Other
UCI12	chromosome	scaffold00001	fosA_1_M85195	Fosfomycin Resistance
UCI12	chromosome	scaffold00001	kdeA_CP000647.1 multidrug efflux MFS transporter KdeA	Other
UCI12	chromosome	scaffold00001	mdtK___mdt	Other
UCI12	chromosome	scaffold00001	oqxA9_NG_050427.1 multidrug efflux RND transporter periplasmic adaptor subunit OqxA9	Other
UCI12	chromosome	scaffold00001	oqxB9_NG_050458.1 multidrug efflux RND transporter permease subunit OqxB9	Other
UCI12	chromosome	scaffold00017	pcoE_X83541.1 copper resistance system metallochaperone PcoE	Other
UCI12	chromosome	scaffold00017	silF_ASRI01000010.1 Ag(+)/Cu(+) efflux RND transporter periplasmic metallochaperone SilF	Other
UCI12	chromosome	scaffold00017	silP_AF067954.1 Ag(+)-translocating P-type ATPase SilP	Other
UCI12	chromosome	scaffold00001	smdB_AB360548.1 multidrug efflux ABC transporter permease/ATP-binding subunit SmdB	Other
UCI23	809	scaffold00002	aar_CP027392.1 AggR-activated transcriptional regulator Aar	Other
UCI23	chromosome	scaffold00001	blaACT-56_NG_061415.1 cephalosporin-hydrolyzing class C beta-lactamase ACT-56	Beta-lactamase
UCI23	chromosome	scaffold00001	fieF_AB073019.1 CDF family cation-efflux transporter FieF	Other
UCI23	chromosome	scaffold00001	fosA_7_AEXB01000013	Fosfomycin Resistance
UCI23	chromosome	scaffold00001	iroN_FP929040.1 siderophore salmochelin receptor IroN	Other
UCI23	chromosome	scaffold00001	kdeA_CP000647.1 multidrug efflux MFS transporter KdeA	Other
UCI23	809	scaffold00002	pcoE_X83541.1 copper resistance system metallochaperone PcoE	Other
UCI23	chromosome	scaffold00001	sdeY_AB104882.1 multidrug efflux RND transporter permease subunit SdeY	Other
UCI23	809	scaffold00002	silF_ASRI01000010.1 Ag(+)/Cu(+) efflux RND transporter periplasmic metallochaperone SilF	Other
UCI23	809	scaffold00002	silP_AF067954.1 Ag(+)-translocating P-type ATPase SilP	Other
UCI24	chromosome	scaffold00001	aar_CP027392.1 AggR-activated transcriptional regulator Aar	Other
UCI24	chromosome	scaffold00001	arsC_AB004659.1 glutaredoxin-dependent arsenate reductase	Other
UCI24	chromosome	scaffold00001	arsD_U13073.1 arsenite efflux transporter metallochaperone ArsD	Other
UCI24	chromosome	scaffold00001	arsR_CP002474.1 As(III)-sensing metalloregulatory transcriptional repressor ArsR	Other
UCI24	chromosome	scaffold00001	blaACT-52_NG_050715.1 cephalosporin-hydrolyzing class C beta-lactamase ACT-52	Beta-lactamase
UCI24	chromosome	scaffold00001	fieF_AB073019.1 CDF family cation-efflux transporter FieF	Other
UCI24	chromosome	scaffold00001	fosA_1_M85195	Fosfomycin Resistance
UCI24	chromosome	scaffold00001	hsp20_LM994717.1 small heat shock protein sHSP20	Other
UCI24	chromosome	scaffold00001	kdeA_CP000647.1 multidrug efflux MFS transporter KdeA	Other
UCI24	chromosome	scaffold00001	ncrB_DQ471999.1 nickel-sensing transcriptional repressor NcrB	Other
UCI24	chromosome	scaffold00001	ncrC_CP001919.1 Ni(II)/Co(II) efflux transporter permease subunit NcrC	Other
UCI24	chromosome	scaffold00001	ncrY_DQ517331.2 nickel resistance OB fold protein NcrY	Other
UCI24	chromosome	scaffold00001	oqxA9_NG_050427.1 multidrug efflux RND transporter periplasmic adaptor subunit OqxA9	Other
UCI24	chromosome	scaffold00001	oqxB9_NG_050458.1 multidrug efflux RND transporter permease subunit OqxB9	Other
UCI24	chromosome	scaffold00001	pcoE_X83541.1 copper resistance system metallochaperone PcoE	Other
UCI24	chromosome	scaffold00001	silF_ASRI01000010.1 Ag(+)/Cu(+) efflux RND transporter periplasmic metallochaperone SilF	Other
UCI24	chromosome	scaffold00001	silP_AF067954.1 Ag(+)-translocating P-type ATPase SilP	Other
UCI29	chromosome	scaffold00005	aar_CP027392.1 AggR-activated transcriptional regulator Aar	Other
UCI29	chromosome	scaffold00002	arsC_AB004659.1 glutaredoxin-dependent arsenate reductase	Other
UCI29	chromosome	scaffold00002	arsD_U13073.1 arsenite efflux transporter metallochaperone ArsD	Other
UCI29	chromosome	scaffold00002	arsR_CP002474.1 As(III)-sensing metalloregulatory transcriptional repressor ArsR	Other
UCI29	chromosome	scaffold00003	blaACT-52_NG_050715.1 cephalosporin-hydrolyzing class C beta-lactamase ACT-52	Beta-lactamase
UCI29	chromosome	scaffold00007	fieF_AB073019.1 CDF family cation-efflux transporter FieF	Other
UCI29	chromosome	scaffold00003	fosA_1_M85195	Fosfomycin Resistance
UCI29	chromosome	scaffold00001	hsp20_LM994717.1 small heat shock protein sHSP20	Other
UCI29	chromosome	scaffold00001	kdeA_CP000647.1 multidrug efflux MFS transporter KdeA	Other
UCI29	chromosome	scaffold00001	ncrB_DQ471999.1 nickel-sensing transcriptional repressor NcrB	Other
UCI29	chromosome	scaffold00001	ncrC_CP001919.1 Ni(II)/Co(II) efflux transporter permease subunit NcrC	Other
UCI29	chromosome	scaffold00001	ncrY_DQ517331.2 nickel resistance OB fold protein NcrY	Other
UCI29	chromosome	scaffold00001	oqxA9_NG_050427.1 multidrug efflux RND transporter periplasmic adaptor subunit OqxA9	Other
UCI29	chromosome	scaffold00001	oqxB9_NG_050458.1 multidrug efflux RND transporter permease subunit OqxB9	Other
UCI29	chromosome	scaffold00005	pcoE_X83541.1 copper resistance system metallochaperone PcoE	Other
UCI29	chromosome	scaffold00005	silF_ASRI01000010.1 Ag(+)/Cu(+) efflux RND transporter periplasmic metallochaperone SilF	Other
UCI29	chromosome	scaffold00005	silP_AF067954.1 Ag(+)-translocating P-type ATPase SilP	Other
UCI3	chromosome	scaffold00001	aar_CP027392.1 AggR-activated transcriptional regulator Aar	Other
UCI3	chromosome	scaffold00001	arsC_AB004659.1 glutaredoxin-dependent arsenate reductase	Other
UCI3	chromosome	scaffold00001	arsC_AB004659.1 glutaredoxin-dependent arsenate reductase	Other
UCI3	chromosome	scaffold00001	arsR_CP002474.1 As(III)-sensing metalloregulatory transcriptional repressor ArsR	Other
UCI3	chromosome	scaffold00001	arsR_CP002474.1 As(III)-sensing metalloregulatory transcriptional repressor ArsR	Other
UCI3	chromosome	scaffold00001	blaACT-67_NG_064667.1 cephalosporin-hydrolyzing class C beta-lactamase ACT-67	Beta-lactamase
UCI3	chromosome	scaffold00002	fieF_AB073019.1 CDF family cation-efflux transporter FieF	Other
UCI3	chromosome	scaffold00001	fosA_1_M85195	Fosfomycin Resistance
UCI3	novel	scaffold00005	hsp20_LM994717.1 small heat shock protein sHSP20	Other
UCI3	chromosome	scaffold00001	kdeA_CP000647.1 multidrug efflux MFS transporter KdeA	Other
UCI3	chromosome	scaffold00001	oqxA9_NG_050427.1 multidrug efflux RND transporter periplasmic adaptor subunit OqxA9	Other
UCI3	chromosome	scaffold00001	oqxB15_NG_050433.1 multidrug efflux RND transporter permease subunit OqxB15	Other
UCI3	chromosome	scaffold00001	pcoE_X83541.1 copper resistance system metallochaperone PcoE	Other
UCI3	novel	scaffold00005	psi-GI_CP016838.1 heat resistance protein PsiE-GI	Other
UCI3	novel	scaffold00005	shsP_KY887595.1 small heat shock protein sHSP20-GI	Other
UCI3	chromosome	scaffold00001	silF_ASRI01000010.1 Ag(+)/Cu(+) efflux RND transporter periplasmic metallochaperone SilF	Other
UCI3	chromosome	scaffold00001	silP_AF067954.1 Ag(+)-translocating P-type ATPase SilP	Other
UCI30	chromosome	scaffold00001	blaACT-56_NG_061415.1 cephalosporin-hydrolyzing class C beta-lactamase ACT-56	Beta-lactamase
UCI30	chromosome	scaffold00005	fieF_AB073019.1 CDF family cation-efflux transporter FieF	Other
UCI30	chromosome	scaffold00001	fosA_7_AEXB01000013	Fosfomycin Resistance
UCI30	chromosome	scaffold00001	iroN_FP929040.1 siderophore salmochelin receptor IroN	Other
UCI30	chromosome	scaffold00001	kdeA_CP000647.1 multidrug efflux MFS transporter KdeA	Other
UCI30	chromosome	scaffold00002	sdeY_AB104882.1 multidrug efflux RND transporter permease subunit SdeY	Other
UCI35	chromosome	scaffold00001	arsC_J02591.1 glutaredoxin-dependent arsenate reductase	Other
UCI35	chromosome	scaffold00001	blaACT-46_NG_050709.1 cephalosporin-hydrolyzing class C beta-lactamase ACT-46	Beta-lactamase
UCI35	781	scaffold00004	dfrA22_1_HM173356	Antifolate Resistance
UCI35	chromosome	scaffold00001	fieF_AB073019.1 CDF family cation-efflux transporter FieF	Other
UCI35	chromosome	scaffold00001	fosA_7_AEXB01000013	Fosfomycin Resistance
UCI35	chromosome	scaffold00001	kdeA_CP000647.1 multidrug efflux MFS transporter KdeA	Other
UCI35	chromosome	scaffold00002	oqxA9_NG_050427.1 multidrug efflux RND transporter periplasmic adaptor subunit OqxA9	Other
UCI35	chromosome	scaffold00002	oqxB9_NG_050458.1 multidrug efflux RND transporter permease subunit OqxB9	Other
UCI35	781	scaffold00004	strA_1_M96392	Aminoglycoside Resistance
UCI35	781	scaffold00004	sul1_2_CP002151	Sulfonamide Resistance
UCI35	781	scaffold00004	tet(D)_1_AF467077	Tetracycline Resistance
UCI36	chromosome	scaffold00002	arsC_J02591.1 glutaredoxin-dependent arsenate reductase	Other
UCI36	chromosome	scaffold00003	blaACT-46_NG_050709.1 cephalosporin-hydrolyzing class C beta-lactamase ACT-46	Beta-lactamase
UCI36	781	scaffold00007	dfrA22_1_HM173356	Antifolate Resistance
UCI36	chromosome	scaffold00006	fieF_AB073019.1 CDF family cation-efflux transporter FieF	Other
UCI36	chromosome	scaffold00003	fosA_7_AEXB01000013	Fosfomycin Resistance
UCI36	chromosome	scaffold00002	kdeA_CP000647.1 multidrug efflux MFS transporter KdeA	Other
UCI36	chromosome	scaffold00001	oqxA9_NG_050427.1 multidrug efflux RND transporter periplasmic adaptor subunit OqxA9	Other
UCI36	chromosome	scaffold00001	oqxB9_NG_050458.1 multidrug efflux RND transporter permease subunit OqxB9	Other
UCI36	781	scaffold00007	strA_1_M96392	Aminoglycoside Resistance
UCI36	781	scaffold00007	sul1_2_CP002151	Sulfonamide Resistance
UCI36	781	scaffold00007	tet(D)_1_AF467077	Tetracycline Resistance
UCI39	chromosome	scaffold00001	aar_CP027392.1 AggR-activated transcriptional regulator Aar	Other
UCI39	chromosome	scaffold00001	blaMIR-9_NG_049309.1 cephalosporin-hydrolyzing class C beta-lactamase MIR-9	Beta-lactamase
UCI39	chromosome	scaffold00001	fieF_AB073019.1 CDF family cation-efflux transporter FieF	Other
UCI39	chromosome	scaffold00001	fosA_1_M85195	Fosfomycin Resistance
UCI39	chromosome	scaffold00001	kdeA_CP000647.1 multidrug efflux MFS transporter KdeA	Other
UCI39	novel	scaffold00002	mcr-9.1_NG_064792.1 phosphoethanolamine--lipid A transferase MCR-9.1	Colistin Resistance
UCI39	chromosome	scaffold00001	mdtK___mdt	Other
UCI39	chromosome	scaffold00001	oqxA9_NG_050427.1 multidrug efflux RND transporter periplasmic adaptor subunit OqxA9	Other
UCI39	chromosome	scaffold00001	oqxB9_NG_050458.1 multidrug efflux RND transporter permease subunit OqxB9	Other
UCI39	chromosome	scaffold00001	pcoE_X83541.1 copper resistance system metallochaperone PcoE	Other
UCI39	chromosome	scaffold00001	silF_ASRI01000010.1 Ag(+)/Cu(+) efflux RND transporter periplasmic metallochaperone SilF	Other
UCI39	chromosome	scaffold00001	silP_AF067954.1 Ag(+)-translocating P-type ATPase SilP	Other
UCI39	chromosome	scaffold00001	smdB_AB360548.1 multidrug efflux ABC transporter permease/ATP-binding subunit SmdB	Other
UCI49	809	scaffold00003	aac(3)-IIb_1_M97172	Aminoglycoside Resistance
UCI49	1095	scaffold00004	aac(6')Ib-cr_1_DQ303918	Aminoglycoside Resistance
UCI49	809	scaffold00003	aar_CP027392.1 AggR-activated transcriptional regulator Aar	Other
UCI49	chromosome	scaffold00001	aar_CP027392.1 AggR-activated transcriptional regulator Aar	Other
UCI49	chromosome	scaffold00001	aar_CP027392.1 AggR-activated transcriptional regulator Aar	Other
UCI49	1095	scaffold00004	ARR-3_1_JF806499	Other
UCI49	chromosome	scaffold00001	arsC_AB004659.1 glutaredoxin-dependent arsenate reductase	Other
UCI49	chromosome	scaffold00001	blaACT-8_NG_048631.1 cephalosporin-hydrolyzing class C beta-lactamase ACT-8	Beta-lactamase
UCI49	1095	scaffold00004	blaFOX-3_NG_049103.1 cephalosporin-hydrolyzing class C beta-lactamase FOX-3	Beta-lactamase
UCI49	1095	scaffold00004	blaOXA-1_1_J02967	Beta-lactamase
UCI49	1095	scaffold00004	blaTEM-1B_1_JF910132	Beta-lactamase
UCI49	1095	scaffold00004	catB3_NG_047608.1 type B-3 chloramphenicol O-acetyltransferase CatB3	Phenicol Resistance
UCI49	chromosome	scaffold00002	fieF_AB073019.1 CDF family cation-efflux transporter FieF	Other
UCI49	chromosome	scaffold00001	fosA_7_AEXB01000013	Fosfomycin Resistance
UCI49	809	scaffold00003	hsp20_LM994717.1 small heat shock protein sHSP20	Other
UCI49	chromosome	scaffold00001	kdeA_CP000647.1 multidrug efflux MFS transporter KdeA	Other
UCI49	chromosome	scaffold00001	mcr-9.1_NG_064792.1 phosphoethanolamine--lipid A transferase MCR-9.1	Colistin Resistance
UCI49	1095	scaffold00004	merA_FJ948173.1 mercury(II) reductase	Other
UCI49	chromosome	scaffold00001	merA_FJ948173.1 mercury(II) reductase	Other
UCI49	1095	scaffold00004	merC_AF071413.3 organomercurial transporter MerC	Other
UCI49	809	scaffold00003	merD_AB013925.1 mercury resistance co-regulator MerD	Other
UCI49	chromosome	scaffold00001	merD_U80214.1 mercury resistance co-regulator MerD	Other
UCI49	chromosome	scaffold00001	merE_M15049.1 broad-spectrum mercury transporter MerE	Other
UCI49	809	scaffold00003	merE_Z00027.1 broad-spectrum mercury transporter MerE	Other
UCI49	809	scaffold00003	merR_M24940.1 mercury resistance transcriptional regulator MerR	Other
UCI49	chromosome	scaffold00001	merR_M24940.1 mercury resistance transcriptional regulator MerR	Other
UCI49	1095	scaffold00004	merT_K03089.1 mercuric transport protein MerT	Other
UCI49	chromosome	scaffold00001	merT_Y08993.1 mercuric transport protein MerT	Other
UCI49	1095	scaffold00004	mph(A)_1_D16251	Macrolide resistance
UCI49	809	scaffold00003	ncrB_DQ471999.1 nickel-sensing transcriptional repressor NcrB	Other
UCI49	809	scaffold00003	ncrC_CP001919.1 Ni(II)/Co(II) efflux transporter permease subunit NcrC	Other
UCI49	809	scaffold00003	ncrY_DQ517331.2 nickel resistance OB fold protein NcrY	Other
UCI49	chromosome	scaffold00001	oqxA10_NG_050418.1 multidrug efflux RND transporter periplasmic adaptor subunit OqxA10	Other
UCI49	chromosome	scaffold00001	oqxB20_NG_050439.1 multidrug efflux RND transporter permease subunit OqxB20	Other
UCI49	809	scaffold00003	pcoE_X83541.1 copper resistance system metallochaperone PcoE	Other
UCI49	chromosome	scaffold00001	pcoE_X83541.1 copper resistance system metallochaperone PcoE	Other
UCI49	809	scaffold00003	psi-GI_CP016838.1 heat resistance protein PsiE-GI	Other
UCI49	809	scaffold00003	shsP_KY887595.1 small heat shock protein sHSP20-GI	Other
UCI49	809	scaffold00003	silF_ASRI01000010.1 Ag(+)/Cu(+) efflux RND transporter periplasmic metallochaperone SilF	Other
UCI49	chromosome	scaffold00001	silF_ASRI01000010.1 Ag(+)/Cu(+) efflux RND transporter periplasmic metallochaperone SilF	Other
UCI49	809	scaffold00003	silP_AF067954.1 Ag(+)-translocating P-type ATPase SilP	Other
UCI49	chromosome	scaffold00001	silP_AF067954.1 Ag(+)-translocating P-type ATPase SilP	Other
UCI49	chromosome	scaffold00001	smdB_AB360548.1 multidrug efflux ABC transporter permease/ATP-binding subunit SmdB	Other
UCI49	1095	scaffold00004	sul1_2_CP002151	Sulfonamide Resistance
UCI49	809	scaffold00003	terW_U49054.1 tellurium resistance protein TerW	Other
UCI49	809	scaffold00003	terZ_U59239.2 tellurium resistance-associated protein TerZ	Other
UCI5	chromosome	scaffold00001	aar_CP027392.1 AggR-activated transcriptional regulator Aar	Other
UCI5	chromosome	scaffold00001	arsC_AB004659.1 glutaredoxin-dependent arsenate reductase	Other
UCI5	chromosome	scaffold00001	blaACT-70_NG_065856.1 cephalosporin-hydrolyzing class C beta-lactamase ACT-70	Beta-lactamase
UCI5	chromosome	scaffold00001	fieF_AB073019.1 CDF family cation-efflux transporter FieF	Other
UCI5	chromosome	scaffold00001	fosA_7_AEXB01000013	Fosfomycin Resistance
UCI5	chromosome	scaffold00001	hsp20_LM994717.1 small heat shock protein sHSP20	Other
UCI5	chromosome	scaffold00001	iroN_FP929040.1 siderophore salmochelin receptor IroN	Other
UCI5	chromosome	scaffold00001	kdeA_CP000647.1 multidrug efflux MFS transporter KdeA	Other
UCI5	chromosome	scaffold00001	ncrB_DQ471999.1 nickel-sensing transcriptional repressor NcrB	Other
UCI5	chromosome	scaffold00001	ncrC_CP001919.1 Ni(II)/Co(II) efflux transporter permease subunit NcrC	Other
UCI5	chromosome	scaffold00001	ncrY_DQ517331.2 nickel resistance OB fold protein NcrY	Other
UCI5	chromosome	scaffold00001	oqxA9_NG_050427.1 multidrug efflux RND transporter periplasmic adaptor subunit OqxA9	Other
UCI5	chromosome	scaffold00001	oqxB9_NG_050458.1 multidrug efflux RND transporter permease subunit OqxB9	Other
UCI5	chromosome	scaffold00001	pcoE_X83541.1 copper resistance system metallochaperone PcoE	Other
UCI5	chromosome	scaffold00001	psi-GI_CP016838.1 heat resistance protein PsiE-GI	Other
UCI5	chromosome	scaffold00001	sdeY_AB104882.1 multidrug efflux RND transporter permease subunit SdeY	Other
UCI5	chromosome	scaffold00001	shsP_KY887595.1 small heat shock protein sHSP20-GI	Other
UCI5	chromosome	scaffold00001	silF_ASRI01000010.1 Ag(+)/Cu(+) efflux RND transporter periplasmic metallochaperone SilF	Other
UCI5	chromosome	scaffold00001	silP_AF067954.1 Ag(+)-translocating P-type ATPase SilP	Other
UCI5	chromosome	scaffold00001	ybtP_AL031866.1 yersiniabactin ABC transporter ATP-binding/permease protein YbtP	Other
UCI5	chromosome	scaffold00001	ybtQ_AF091251.1 yersiniabactin ABC transporter ATP-binding/permease protein YbtQ	Other
UCI50	chromosome	scaffold00002	aar_CP027392.1 AggR-activated transcriptional regulator Aar	Other
UCI50	chromosome	scaffold00004	arsC_AB004659.1 glutaredoxin-dependent arsenate reductase	Other
UCI50	chromosome	scaffold00004	arsR_CP002474.1 As(III)-sensing metalloregulatory transcriptional repressor ArsR	Other
UCI50	chromosome	scaffold00003	blaACT-24_NG_048611.1 cephalosporin-hydrolyzing class C beta-lactamase ACT-24	Beta-lactamase
UCI50	chromosome	scaffold00007	fieF_AB073019.1 CDF family cation-efflux transporter FieF	Other
UCI50	chromosome	scaffold00003	fosA_1_M85195	Fosfomycin Resistance
UCI50	chromosome	scaffold00002	hsp20_LM994717.1 small heat shock protein sHSP20	Other
UCI50	chromosome	scaffold00001	kdeA_CP000647.1 multidrug efflux MFS transporter KdeA	Other
UCI50	chromosome	scaffold00003	ncrB_DQ471999.1 nickel-sensing transcriptional repressor NcrB	Other
UCI50	chromosome	scaffold00003	ncrC_CP001919.1 Ni(II)/Co(II) efflux transporter permease subunit NcrC	Other
UCI50	chromosome	scaffold00003	nirD_AY492000.1 nickel resistance OB fold protein NirD	Other
UCI50	chromosome	scaffold00001	oqxA9_NG_050427.1 multidrug efflux RND transporter periplasmic adaptor subunit OqxA9	Other
UCI50	chromosome	scaffold00001	oqxB15_NG_050433.1 multidrug efflux RND transporter permease subunit OqxB15	Other
UCI50	chromosome	scaffold00002	pcoE_X83541.1 copper resistance system metallochaperone PcoE	Other
UCI50	chromosome	scaffold00002	psi-GI_CP016838.1 heat resistance protein PsiE-GI	Other
UCI50	chromosome	scaffold00002	shsP_KY887595.1 small heat shock protein sHSP20-GI	Other
UCI50	chromosome	scaffold00002	silF_ASRI01000010.1 Ag(+)/Cu(+) efflux RND transporter periplasmic metallochaperone SilF	Other
UCI50	chromosome	scaffold00002	silP_AF067954.1 Ag(+)-translocating P-type ATPase SilP	Other
UCI9	chromosome	scaffold00001	arsC_J02591.1 glutaredoxin-dependent arsenate reductase	Other
UCI9	chromosome	scaffold00001	blaACT-23_NG_048610.1 cephalosporin-hydrolyzing class C beta-lactamase ACT-23	Beta-lactamase
UCI9	chromosome	scaffold00001	fieF_AB073019.1 CDF family cation-efflux transporter FieF	Other
UCI9	chromosome	scaffold00001	fosA_7_AEXB01000013	Fosfomycin Resistance
UCI9	chromosome	scaffold00001	kdeA_CP000647.1 multidrug efflux MFS transporter KdeA	Other
UCI9	chromosome	scaffold00001	oqxA9_NG_050427.1 multidrug efflux RND transporter periplasmic adaptor subunit OqxA9	Other
UCI9	chromosome	scaffold00001	oqxB15_NG_050433.1 multidrug efflux RND transporter permease subunit OqxB15	Other
UCI101	chromosome	scaffold00001	blaACT-44_NG_050707.1 cephalosporin-hydrolyzing class C beta-lactamase ACT-44	Beta-lactamase
UCI101	chromosome	scaffold00001	fieF_AB073019.1 CDF family cation-efflux transporter FieF	Other
UCI101	chromosome	scaffold00001	iroN_FP929040.1 siderophore salmochelin receptor IroN	Other
UCI101	chromosome	scaffold00001	kdeA_CP000647.1 multidrug efflux MFS transporter KdeA	Other
UCI101	chromosome	scaffold00001	oqxA9_NG_050427.1 multidrug efflux RND transporter periplasmic adaptor subunit OqxA9	Other
UCI101	chromosome	scaffold00001	oqxB9_NG_050458.1 multidrug efflux RND transporter permease subunit OqxB9	Other
UCI101	chromosome	scaffold00001	sdeY_AB104882.1 multidrug efflux RND transporter permease subunit SdeY	Other
UCI102	1554	scaffold00002	aac(3)-IId_1_EU022314	Aminoglycoside Resistance
UCI102	1554	scaffold00002	aadA5_NG_047357.1 ANT(3'')-Ia family aminoglycoside nucleotidyltransferase AadA5	Aminoglycoside Resistance
UCI102	1554	scaffold00002	aph(3'')-Ib_5_AF321551	Aminoglycoside Resistance
UCI102	1554	scaffold00002	aph(6)-Id_1_M28829	Aminoglycoside Resistance
UCI102	chromosome	scaffold00001	arsC_AB004659.1 glutaredoxin-dependent arsenate reductase	Other
UCI102	chromosome	scaffold00001	blaCMH-3_NG_050719.1 class C beta-lactamase CMH-3	Beta-lactamase
UCI102	1554	scaffold00002	blaTEM-1B_1_JF910132	Beta-lactamase
UCI102	1554	scaffold00002	dfrA17_1_FJ460238	Antifolate Resistance
UCI102	chromosome	scaffold00001	fieF_AB073019.1 CDF family cation-efflux transporter FieF	Other
UCI102	chromosome	scaffold00001	fosA_7_AEXB01000013	Fosfomycin Resistance
UCI102	chromosome	scaffold00001	kdeA_CP000647.1 multidrug efflux MFS transporter KdeA	Other
UCI102	1554	scaffold00002	mph(A)_1_D16251	Macrolide resistance
UCI102	chromosome	scaffold00001	oqxA10_NG_050418.1 multidrug efflux RND transporter periplasmic adaptor subunit OqxA10	Other
UCI102	chromosome	scaffold00001	oqxB9_NG_050458.1 multidrug efflux RND transporter permease subunit OqxB9	Other
UCI102	chromosome	scaffold00001	smdB_AB360548.1 multidrug efflux ABC transporter permease/ATP-binding subunit SmdB	Other
UCI102	1554	scaffold00002	sul1_2_CP002151	Sulfonamide Resistance
UCI102	1554	scaffold00002	sul2_2_GQ421466	Sulfonamide Resistance
UCI102	1554	scaffold00002	tet(A)_4_AJ517790	Tetracycline Resistance
UCI147	chromosome	scaffold00001	aar_CP027392.1 AggR-activated transcriptional regulator Aar	Other
UCI147	chromosome	scaffold00002	arsC_AB004659.1 glutaredoxin-dependent arsenate reductase	Other
UCI147	chromosome	scaffold00002	blaACT-55_NG_061414.1 cephalosporin-hydrolyzing class C beta-lactamase ACT-55	Beta-lactamase
UCI147	chromosome	scaffold00001	fieF_AB073019.1 CDF family cation-efflux transporter FieF	Other
UCI147	chromosome	scaffold00002	kdeA_CP000647.1 multidrug efflux MFS transporter KdeA	Other
UCI147	chromosome	scaffold00002	ncrB_DQ471999.1 nickel-sensing transcriptional repressor NcrB	Other
UCI147	chromosome	scaffold00002	ncrC_CP001919.1 Ni(II)/Co(II) efflux transporter permease subunit NcrC	Other
UCI147	chromosome	scaffold00002	ncrY_DQ517331.2 nickel resistance OB fold protein NcrY	Other
UCI147	chromosome	scaffold00001	oqxA9_NG_050427.1 multidrug efflux RND transporter periplasmic adaptor subunit OqxA9	Other
UCI147	chromosome	scaffold00001	oqxB9_NG_050458.1 multidrug efflux RND transporter permease subunit OqxB9	Other
UCI147	chromosome	scaffold00001	pcoE_X83541.1 copper resistance system metallochaperone PcoE	Other
UCI147	chromosome	scaffold00001	silF_ASRI01000010.1 Ag(+)/Cu(+) efflux RND transporter periplasmic metallochaperone SilF	Other
UCI147	chromosome	scaffold00001	silP_AF067954.1 Ag(+)-translocating P-type ATPase SilP	Other
UCI148	chromosome	scaffold00001	aar_CP027392.1 AggR-activated transcriptional regulator Aar	Other
UCI148	chromosome	scaffold00001	arsB_U58366.1 arsenite efflux transporter membrane subunit ArsB	Other
UCI148	chromosome	scaffold00001	arsH_CP002179.1 arsenic resistance NADPH-dependent reductase ArsH	Other
UCI148	chromosome	scaffold00001	blaACT-47_NG_050710.1 cephalosporin-hydrolyzing class C beta-lactamase ACT-47	Beta-lactamase
UCI148	chromosome	scaffold00001	fieF_AB073019.1 CDF family cation-efflux transporter FieF	Other
UCI148	chromosome	scaffold00001	fosA_7_AEXB01000013	Fosfomycin Resistance
UCI148	chromosome	scaffold00001	kdeA_CP000647.1 multidrug efflux MFS transporter KdeA	Other
UCI148	chromosome	scaffold00001	mcr-9.1_NG_064792.1 phosphoethanolamine--lipid A transferase MCR-9.1	Colistin Resistance
UCI148	chromosome	scaffold00001	oqxA9_NG_050427.1 multidrug efflux RND transporter periplasmic adaptor subunit OqxA9	Other
UCI148	chromosome	scaffold00001	oqxB5_NG_050454.1 multidrug efflux RND transporter permease subunit OqxB5	Other
UCI148	chromosome	scaffold00001	pcoE_X83541.1 copper resistance system metallochaperone PcoE	Other
UCI148	chromosome	scaffold00001	pcoE_X83541.1 copper resistance system metallochaperone PcoE	Other
UCI148	chromosome	scaffold00001	silF_ASRI01000010.1 Ag(+)/Cu(+) efflux RND transporter periplasmic metallochaperone SilF	Other
UCI148	chromosome	scaffold00001	silP_AF067954.1 Ag(+)-translocating P-type ATPase SilP	Other
UCI161	chromosome	scaffold00001	aar_CP027392.1 AggR-activated transcriptional regulator Aar	Other
UCI161	chromosome	scaffold00001	arsC_AB004659.1 glutaredoxin-dependent arsenate reductase	Other
UCI161	chromosome	scaffold00001	blaACT-15_1_JX440356	Beta-lactamase
UCI161	chromosome	scaffold00001	fieF_AB073019.1 CDF family cation-efflux transporter FieF	Other
UCI161	chromosome	scaffold00001	fosA_7_AEXB01000013	Fosfomycin Resistance
UCI161	chromosome	scaffold00001	iroN_FP929040.1 siderophore salmochelin receptor IroN	Other
UCI161	chromosome	scaffold00001	kdeA_CP000647.1 multidrug efflux MFS transporter KdeA	Other
UCI161	chromosome	scaffold00001	oqxA9_NG_050427.1 multidrug efflux RND transporter periplasmic adaptor subunit OqxA9	Other
UCI161	chromosome	scaffold00001	oqxB9_NG_050458.1 multidrug efflux RND transporter permease subunit OqxB9	Other
UCI161	chromosome	scaffold00001	pcoE_X83541.1 copper resistance system metallochaperone PcoE	Other
UCI161	chromosome	scaffold00001	sdeY_AB104882.1 multidrug efflux RND transporter permease subunit SdeY	Other
UCI161	chromosome	scaffold00001	silF_ASRI01000010.1 Ag(+)/Cu(+) efflux RND transporter periplasmic metallochaperone SilF	Other
UCI161	chromosome	scaffold00001	silP_AF067954.1 Ag(+)-translocating P-type ATPase SilP	Other
UCI162	708	scaffold00003	aar_CP027392.1 AggR-activated transcriptional regulator Aar	Other
UCI162	708	scaffold00003	arsC_AB004659.1 glutaredoxin-dependent arsenate reductase	Other
UCI162	chromosome	scaffold00001	arsC_AB004659.1 glutaredoxin-dependent arsenate reductase	Other
UCI162	chromosome	scaffold00001	blaCMH-3_NG_050719.1 class C beta-lactamase CMH-3	Beta-lactamase
UCI162	chromosome	scaffold00002	fieF_AB073019.1 CDF family cation-efflux transporter FieF	Other
UCI162	chromosome	scaffold00001	fosA_7_AEXB01000013	Fosfomycin Resistance
UCI162	chromosome	scaffold00001	kdeA_CP000647.1 multidrug efflux MFS transporter KdeA	Other
UCI162	chromosome	scaffold00001	mdtK___mdt	Other
UCI162	708	scaffold00003	merA_FJ948173.1 mercury(II) reductase	Other
UCI162	708	scaffold00003	merD_U80214.1 mercury resistance co-regulator MerD	Other
UCI162	708	scaffold00003	merE_U81032.1 broad-spectrum mercury transporter MerE	Other
UCI162	chromosome	scaffold00001	oqxA10_NG_050418.1 multidrug efflux RND transporter periplasmic adaptor subunit OqxA10	Other
UCI162	chromosome	scaffold00001	oqxB9_NG_050458.1 multidrug efflux RND transporter permease subunit OqxB9	Other
UCI162	708	scaffold00003	pcoE_X83541.1 copper resistance system metallochaperone PcoE	Other
UCI162	708	scaffold00003	silF_ASRI01000010.1 Ag(+)/Cu(+) efflux RND transporter periplasmic metallochaperone SilF	Other
UCI162	708	scaffold00003	silP_AF067954.1 Ag(+)-translocating P-type ATPase SilP	Other
UCI162	chromosome	scaffold00001	smdB_AB360548.1 multidrug efflux ABC transporter permease/ATP-binding subunit SmdB	Other
UCI169	chromosome	scaffold00001	arsC_AB004659.1 glutaredoxin-dependent arsenate reductase	Other
UCI169	chromosome	scaffold00001	blaACT-56_NG_061415.1 cephalosporin-hydrolyzing class C beta-lactamase ACT-56	Beta-lactamase
UCI169	chromosome	scaffold00001	fieF_AB073019.1 CDF family cation-efflux transporter FieF	Other
UCI169	chromosome	scaffold00001	fosA_7_AEXB01000013	Fosfomycin Resistance
UCI169	chromosome	scaffold00001	iroN_FP929040.1 siderophore salmochelin receptor IroN	Other
UCI169	chromosome	scaffold00001	kdeA_CP000647.1 multidrug efflux MFS transporter KdeA	Other
UCI169	chromosome	scaffold00001	oqxA9_NG_050427.1 multidrug efflux RND transporter periplasmic adaptor subunit OqxA9	Other
UCI169	chromosome	scaffold00001	oqxB9_NG_050458.1 multidrug efflux RND transporter permease subunit OqxB9	Other
UCI169	chromosome	scaffold00001	sdeY_AB104882.1 multidrug efflux RND transporter permease subunit SdeY	Other
UCI170	chromosome	scaffold00001	aar_CP027392.1 AggR-activated transcriptional regulator Aar	Other
UCI170	chromosome	scaffold00001	arsC_AB004659.1 glutaredoxin-dependent arsenate reductase	Other
UCI170	chromosome	scaffold00001	arsD_U13073.1 arsenite efflux transporter metallochaperone ArsD	Other
UCI170	chromosome	scaffold00001	arsR_CP002474.1 As(III)-sensing metalloregulatory transcriptional repressor ArsR	Other
UCI170	chromosome	scaffold00001	blaACT-52_NG_050715.1 cephalosporin-hydrolyzing class C beta-lactamase ACT-52	Beta-lactamase
UCI170	chromosome	scaffold00001	fieF_AB073019.1 CDF family cation-efflux transporter FieF	Other
UCI170	chromosome	scaffold00001	fosA_1_M85195	Fosfomycin Resistance
UCI170	chromosome	scaffold00001	kdeA_CP000647.1 multidrug efflux MFS transporter KdeA	Other
UCI170	chromosome	scaffold00001	ncrB_DQ471999.1 nickel-sensing transcriptional repressor NcrB	Other
UCI170	chromosome	scaffold00001	ncrC_CP001919.1 Ni(II)/Co(II) efflux transporter permease subunit NcrC	Other
UCI170	chromosome	scaffold00001	ncrY_DQ517331.2 nickel resistance OB fold protein NcrY	Other
UCI170	chromosome	scaffold00001	oqxA9_NG_050427.1 multidrug efflux RND transporter periplasmic adaptor subunit OqxA9	Other
UCI170	chromosome	scaffold00001	oqxB9_NG_050458.1 multidrug efflux RND transporter permease subunit OqxB9	Other
UCI170	chromosome	scaffold00001	pcoE_X83541.1 copper resistance system metallochaperone PcoE	Other
UCI170	chromosome	scaffold00001	silF_ASRI01000010.1 Ag(+)/Cu(+) efflux RND transporter periplasmic metallochaperone SilF	Other
UCI170	chromosome	scaffold00001	silP_AF067954.1 Ag(+)-translocating P-type ATPase SilP	Other
UCI173	chromosome	scaffold00001	aar_CP027392.1 AggR-activated transcriptional regulator Aar	Other
UCI173	chromosome	scaffold00001	arsC_AB004659.1 glutaredoxin-dependent arsenate reductase	Other
UCI173	chromosome	scaffold00001	arsR_CP002474.1 As(III)-sensing metalloregulatory transcriptional repressor ArsR	Other
UCI173	chromosome	scaffold00001	blaACT-70_NG_065856.1 cephalosporin-hydrolyzing class C beta-lactamase ACT-70	Beta-lactamase
UCI173	chromosome	scaffold00001	fieF_AB073019.1 CDF family cation-efflux transporter FieF	Other
UCI173	chromosome	scaffold00001	fosA_7_AEXB01000013	Fosfomycin Resistance
UCI173	chromosome	scaffold00001	iroN_FP929040.1 siderophore salmochelin receptor IroN	Other
UCI173	chromosome	scaffold00001	kdeA_CP000647.1 multidrug efflux MFS transporter KdeA	Other
UCI173	chromosome	scaffold00001	oqxA9_NG_050427.1 multidrug efflux RND transporter periplasmic adaptor subunit OqxA9	Other
UCI173	chromosome	scaffold00001	oqxB9_NG_050458.1 multidrug efflux RND transporter permease subunit OqxB9	Other
UCI173	chromosome	scaffold00001	pcoE_X83541.1 copper resistance system metallochaperone PcoE	Other
UCI173	chromosome	scaffold00001	sdeY_AB104882.1 multidrug efflux RND transporter permease subunit SdeY	Other
UCI173	chromosome	scaffold00001	silF_ASRI01000010.1 Ag(+)/Cu(+) efflux RND transporter periplasmic metallochaperone SilF	Other
UCI173	chromosome	scaffold00001	silP_AF067954.1 Ag(+)-translocating P-type ATPase SilP	Other
UCI174	chromosome	scaffold00001	arsC_J02591.1 glutaredoxin-dependent arsenate reductase	Other
UCI174	chromosome	scaffold00001	blaACT-23_NG_048610.1 cephalosporin-hydrolyzing class C beta-lactamase ACT-23	Beta-lactamase
UCI174	chromosome	scaffold00001	fieF_AB073019.1 CDF family cation-efflux transporter FieF	Other
UCI174	chromosome	scaffold00001	fosA_1_M85195	Fosfomycin Resistance
UCI174	chromosome	scaffold00001	kdeA_CP000647.1 multidrug efflux MFS transporter KdeA	Other
UCI174	chromosome	scaffold00001	oqxA9_NG_050427.1 multidrug efflux RND transporter periplasmic adaptor subunit OqxA9	Other
UCI174	chromosome	scaffold00001	oqxB5_NG_050454.1 multidrug efflux RND transporter permease subunit OqxB5	Other
UCI175	chromosome	scaffold00001	arsC_J02591.1 glutaredoxin-dependent arsenate reductase	Other
UCI175	chromosome	scaffold00001	blaACT-47_NG_050710.1 cephalosporin-hydrolyzing class C beta-lactamase ACT-47	Beta-lactamase
UCI175	chromosome	scaffold00001	fieF_AB073019.1 CDF family cation-efflux transporter FieF	Other
UCI175	chromosome	scaffold00001	fosA_1_M85195	Fosfomycin Resistance
UCI175	chromosome	scaffold00001	kdeA_CP000647.1 multidrug efflux MFS transporter KdeA	Other
UCI175	chromosome	scaffold00001	oqxA9_NG_050427.1 multidrug efflux RND transporter periplasmic adaptor subunit OqxA9	Other
UCI175	chromosome	scaffold00001	oqxB5_NG_050454.1 multidrug efflux RND transporter permease subunit OqxB5	Other
UCI193	429	scaffold00002	aac(6')-Ib_1_M21682	Aminoglycoside Resistance
UCI193	429	scaffold00006	aac(6')-IIc_NG_047273.1 aminoglycoside N-acetyltransferase AAC(6')-IIc	Aminoglycoside Resistance
UCI193	chromosome	scaffold00001	aar_CP027392.1 AggR-activated transcriptional regulator Aar	Other
UCI193	chromosome	scaffold00001	aar_CP027392.1 AggR-activated transcriptional regulator Aar	Other
UCI193	429	scaffold00002	aph(3'')-Ib_5_AF321551	Aminoglycoside Resistance
UCI193	429	scaffold00002	aph(6)-Id_1_M28829	Aminoglycoside Resistance
UCI193	chromosome	scaffold00001	arsC_AB004659.1 glutaredoxin-dependent arsenate reductase	Other
UCI193	chromosome	scaffold00001	blaACT-3_NG_048616.1 cephalosporin-hydrolyzing class C beta-lactamase ACT-3	Beta-lactamase
UCI193	682	scaffold00003	blaKPC-3___KPC	Carbapenemase
UCI193	429	scaffold00006	blaSHV-12_1_AF462395	Beta-lactamase
UCI193	682	scaffold00007	blaTEM-1A_4_HM749966	Beta-lactamase
UCI193	429	scaffold00002	dfrA14_NG_047696.1 trimethoprim-resistant dihydrofolate reductase DfrA14	Antifolate Resistance
UCI193	chromosome	scaffold00001	fieF_AB073019.1 CDF family cation-efflux transporter FieF	Other
UCI193	chromosome	scaffold00001	fosA_7_AEXB01000013	Fosfomycin Resistance
UCI193	chromosome	scaffold00001	kdeA_CP000647.1 multidrug efflux MFS transporter KdeA	Other
UCI193	429	scaffold00002	mcr-9.1_NG_064792.1 phosphoethanolamine--lipid A transferase MCR-9.1	Colistin Resistance
UCI193	682	scaffold00007	merA_FJ948173.1 mercury(II) reductase	Other
UCI193	682	scaffold00007	merC_AF071413.3 organomercurial transporter MerC	Other
UCI193	682	scaffold00007	merD_U80214.1 mercury resistance co-regulator MerD	Other
UCI193	682	scaffold00007	merE_U81032.1 broad-spectrum mercury transporter MerE	Other
UCI193	682	scaffold00007	merT_Y08993.1 mercuric transport protein MerT	Other
UCI193	chromosome	scaffold00001	oqxA10_NG_050418.1 multidrug efflux RND transporter periplasmic adaptor subunit OqxA10	Other
UCI193	chromosome	scaffold00001	oqxB9_NG_050458.1 multidrug efflux RND transporter permease subunit OqxB9	Other
UCI193	429	scaffold00002	pcoE_X83541.1 copper resistance system metallochaperone PcoE	Other
UCI193	chromosome	scaffold00001	pcoE_X83541.1 copper resistance system metallochaperone PcoE	Other
UCI193	chromosome	scaffold00001	qnrE_1_KY073238	Quinolone Resistance
UCI193	chromosome	scaffold00001	silF_ASRI01000010.1 Ag(+)/Cu(+) efflux RND transporter periplasmic metallochaperone SilF	Other
UCI193	chromosome	scaffold00001	silP_AF067954.1 Ag(+)-translocating P-type ATPase SilP	Other
UCI193	chromosome	scaffold00001	smdB_AB360548.1 multidrug efflux ABC transporter permease/ATP-binding subunit SmdB	Other
UCI193	429	scaffold00002	sul2_2_GQ421466	Sulfonamide Resistance
UCI193	429	scaffold00008	terD_M20238.1 tellurium resistance membrane protein TerD	Other
UCI193	429	scaffold00005	terW_U49054.1 tellurium resistance protein TerW	Other
UCI193	429	scaffold00008	terZ_U59239.2 tellurium resistance-associated protein TerZ	Other
UCI85	730	scaffold00005	aac(3)-IV_NG_047253.1 aminoglycoside N-acetyltransferase AAC(3)-IV	Aminoglycoside Resistance
UCI85	730	scaffold00005	aadA1_3_JQ414041	Aminoglycoside Resistance
UCI85	730	scaffold00005	aadA2_1_X68227	Aminoglycoside Resistance
UCI85	730	scaffold00005	aph(4)-Ia_1_V01499	Aminoglycoside Resistance
UCI85	chromosome	scaffold00001	arsC_J02591.1 glutaredoxin-dependent arsenate reductase	Other
UCI85	chromosome	scaffold00002	blaACT-16_1_AB737978	Beta-lactamase
UCI85	730	scaffold00005	cmlA1_1_M64556	Phenicol Resistance
UCI85	chromosome	scaffold00003	fieF_AB073019.1 CDF family cation-efflux transporter FieF	Other
UCI85	chromosome	scaffold00002	fosA_7_AEXB01000013	Fosfomycin Resistance
UCI85	chromosome	scaffold00001	kdeA_CP000647.1 multidrug efflux MFS transporter KdeA	Other
UCI85	chromosome	scaffold00001	oqxA9_NG_050427.1 multidrug efflux RND transporter periplasmic adaptor subunit OqxA9	Other
UCI85	chromosome	scaffold00001	oqxB9_NG_050458.1 multidrug efflux RND transporter permease subunit OqxB9	Other
UCI85	730	scaffold00005	qacF_NG_052516.1 quaternary ammonium compound efflux SMR transporter QacF	Other
UCI85	730	scaffold00005	sul3_2_AJ459418	Sulfonamide Resistance
UCI86	730	scaffold00006	aac(3)-IV_NG_047253.1 aminoglycoside N-acetyltransferase AAC(3)-IV	Aminoglycoside Resistance
UCI86	730	scaffold00006	aadA1_3_JQ414041	Aminoglycoside Resistance
UCI86	730	scaffold00006	aadA2_1_X68227	Aminoglycoside Resistance
UCI86	730	scaffold00006	aph(4)-Ia_1_V01499	Aminoglycoside Resistance
UCI86	chromosome	scaffold00001	arsC_J02591.1 glutaredoxin-dependent arsenate reductase	Other
UCI86	chromosome	scaffold00003	blaACT-16_1_AB737978	Beta-lactamase
UCI86	730	scaffold00006	cmlA1_1_M64556	Phenicol Resistance
UCI86	chromosome	scaffold00004	fieF_AB073019.1 CDF family cation-efflux transporter FieF	Other
UCI86	chromosome	scaffold00003	fosA_7_AEXB01000013	Fosfomycin Resistance
UCI86	chromosome	scaffold00001	kdeA_CP000647.1 multidrug efflux MFS transporter KdeA	Other
UCI86	chromosome	scaffold00001	oqxA9_NG_050427.1 multidrug efflux RND transporter periplasmic adaptor subunit OqxA9	Other
UCI86	chromosome	scaffold00001	oqxB9_NG_050458.1 multidrug efflux RND transporter permease subunit OqxB9	Other
UCI86	730	scaffold00006	qacF_NG_052516.1 quaternary ammonium compound efflux SMR transporter QacF	Other
UCI86	730	scaffold00006	sul3_2_AJ459418	Sulfonamide Resistance
UCI86	730	scaffold00006	tet(A)_4_AJ517790	Tetracycline Resistance
UCI131	708	scaffold00002	aadA2_1_X68227	Aminoglycoside Resistance
UCI131	708	scaffold00002	aar_CP027392.1 AggR-activated transcriptional regulator Aar	Other
UCI131	708	scaffold00002	arsC_AB004659.1 glutaredoxin-dependent arsenate reductase	Other
UCI131	chromosome	scaffold00001	arsC_AB004659.1 glutaredoxin-dependent arsenate reductase	Other
UCI131	chromosome	scaffold00001	blaACT-55_NG_061414.1 cephalosporin-hydrolyzing class C beta-lactamase ACT-55	Beta-lactamase
UCI131	chromosome	scaffold00001	fieF_AB073019.1 CDF family cation-efflux transporter FieF	Other
UCI131	chromosome	scaffold00001	kdeA_CP000647.1 multidrug efflux MFS transporter KdeA	Other
UCI131	chromosome	scaffold00001	oqxA9_NG_050427.1 multidrug efflux RND transporter periplasmic adaptor subunit OqxA9	Other
UCI131	chromosome	scaffold00001	oqxB9_NG_050458.1 multidrug efflux RND transporter permease subunit OqxB9	Other
UCI131	708	scaffold00002	pcoE_X83541.1 copper resistance system metallochaperone PcoE	Other
UCI131	708	scaffold00002	silF_ASRI01000010.1 Ag(+)/Cu(+) efflux RND transporter periplasmic metallochaperone SilF	Other
UCI131	708	scaffold00002	silP_AF067954.1 Ag(+)-translocating P-type ATPase SilP	Other
UCI131	708	scaffold00002	sul1_2_CP002151	Sulfonamide Resistance
UCI132	chromosome	scaffold00001	aar_CP027392.1 AggR-activated transcriptional regulator Aar	Other
UCI132	840	scaffold00003	arsC_AB004659.1 glutaredoxin-dependent arsenate reductase	Other
UCI132	840	scaffold00004	arsC_AB004659.1 glutaredoxin-dependent arsenate reductase	Other
UCI132	chromosome	scaffold00001	arsC_J02591.1 glutaredoxin-dependent arsenate reductase	Other
UCI132	732	scaffold00005	dfrA25_NG_047721.1 trimethoprim-resistant dihydrofolate reductase DfrA25	Antifolate Resistance
UCI132	chromosome	scaffold00001	fieF_AB073019.1 CDF family cation-efflux transporter FieF	Other
UCI132	chromosome	scaffold00001	kdeA_CP000647.1 multidrug efflux MFS transporter KdeA	Other
UCI132	chromosome	scaffold00001	oqxA9_NG_050427.1 multidrug efflux RND transporter periplasmic adaptor subunit OqxA9	Other
UCI132	chromosome	scaffold00001	oqxB9_NG_050458.1 multidrug efflux RND transporter permease subunit OqxB9	Other
UCI132	chromosome	scaffold00001	pcoE_X83541.1 copper resistance system metallochaperone PcoE	Other
UCI132	chromosome	scaffold00001	silF_ASRI01000010.1 Ag(+)/Cu(+) efflux RND transporter periplasmic metallochaperone SilF	Other
UCI132	chromosome	scaffold00001	silP_AF067954.1 Ag(+)-translocating P-type ATPase SilP	Other
UCI132	732	scaffold00005	sul1_2_CP002151	Sulfonamide Resistance
UCI132	840	scaffold00004	terD_M20238.1 tellurium resistance membrane protein TerD	Other
UCI132	840	scaffold00004	terW_U49054.1 tellurium resistance protein TerW	Other
UCI132	840	scaffold00004	terZ_U59239.2 tellurium resistance-associated protein TerZ	Other
MGH173	933	scaffold00014	aac(6')-Ib_1_M21682	Aminoglycoside Resistance
MGH173	933	scaffold00014	aadA1_4_JQ480156	Aminoglycoside Resistance
MGH173	429	scaffold00003	aadA2_NG_052316.1 ANT(3'')-Ia family aminoglycoside nucleotidyltransferase AadA2	Aminoglycoside Resistance
MGH173	429	scaffold00010	aar_CP027392.1 AggR-activated transcriptional regulator Aar	Other
MGH173	chromosome	scaffold00001	ampC_NG_047492.1 class C beta-lactamase	Beta-lactamase
MGH173	429	scaffold00017	aph(6)-Id_1_M28829	Aminoglycoside Resistance
MGH173	chromosome	scaffold00002	arsB_U58366.1 arsenite efflux transporter membrane subunit ArsB	Other
MGH173	429	scaffold00004	arsC_AB004659.1 glutaredoxin-dependent arsenate reductase	Other
MGH173	1575	scaffold00006	blaKPC-2.5___KPC	Carbapenemase
MGH173	429	scaffold00003	blaSHV-12_1_AF462395	Beta-lactamase
MGH173	429	scaffold00003	catA2_1_X53796	Phenicol Resistance
MGH173	429	scaffold00017	dfrA18_1_AJ310778	Antifolate Resistance
MGH173	chromosome	scaffold00001	fieF_AB073019.1 CDF family cation-efflux transporter FieF	Other
MGH173	chromosome	scaffold00001	kdeA_CP000647.1 multidrug efflux MFS transporter KdeA	Other
MGH173	429	scaffold00004	mcr-9.1_NG_064792.1 phosphoethanolamine--lipid A transferase MCR-9.1	Colistin Resistance
MGH173	429	scaffold00012	merA_FJ948173.1 mercury(II) reductase	Other
MGH173	429	scaffold00015	merA_FJ948173.1 mercury(II) reductase	Other
MGH173	429	scaffold00012	merC_AF071413.3 organomercurial transporter MerC	Other
MGH173	429	scaffold00015	merC_AF071413.3 organomercurial transporter MerC	Other
MGH173	429	scaffold00012	merD_U80214.1 mercury resistance co-regulator MerD	Other
MGH173	429	scaffold00012	merE_U81032.1 broad-spectrum mercury transporter MerE	Other
MGH173	429	scaffold00012	merT_Y08993.1 mercuric transport protein MerT	Other
MGH173	1589	scaffold00005	ncrB_DQ471999.1 nickel-sensing transcriptional repressor NcrB	Other
MGH173	1589	scaffold00005	ncrC_CP001919.1 Ni(II)/Co(II) efflux transporter permease subunit NcrC	Other
MGH173	1589	scaffold00005	ncrY_DQ517331.2 nickel resistance OB fold protein NcrY	Other
MGH173	429	scaffold00004	pcoE_X83541.1 copper resistance system metallochaperone PcoE	Other
MGH173	chromosome	scaffold00002	pcoE_X83541.1 copper resistance system metallochaperone PcoE	Other
MGH173	429	scaffold00010	silF_ASRI01000010.1 Ag(+)/Cu(+) efflux RND transporter periplasmic metallochaperone SilF	Other
MGH173	chromosome	scaffold00002	silP_AF067954.1 Ag(+)-translocating P-type ATPase SilP	Other
MGH173	chromosome	scaffold00001	smdB_AB360548.1 multidrug efflux ABC transporter permease/ATP-binding subunit SmdB	Other
MGH173	429	scaffold00017	strA_1_M96392	Aminoglycoside Resistance
MGH173	429	scaffold00017	sul1_2_CP002151	Sulfonamide Resistance
MGH173	429	scaffold00003	sul2_2_GQ421466	Sulfonamide Resistance
MGH173	429	scaffold00003	terD_M20238.1 tellurium resistance membrane protein TerD	Other
MGH173	429	scaffold00003	terW_U49054.1 tellurium resistance protein TerW	Other
MGH173	429	scaffold00003	terZ_U59239.2 tellurium resistance-associated protein TerZ	Other
MGH173	429	scaffold00004	tet(D)_1_AF467077	Tetracycline Resistance
MGH183	novel	scaffold00007	aac(6')-Ib_1_M21682	Aminoglycoside Resistance
MGH183	novel	scaffold00007	aadA1_4_JQ480156	Aminoglycoside Resistance
MGH183	429	scaffold00003	aadA2_1_X68227	Aminoglycoside Resistance
MGH183	chromosome	scaffold00001	aar_CP027392.1 AggR-activated transcriptional regulator Aar	Other
MGH183	chromosome	scaffold00001	ampC_NG_047492.1 class C beta-lactamase	Beta-lactamase
MGH183	429	scaffold00003	aph(6)-Id_1_M28829	Aminoglycoside Resistance
MGH183	chromosome	scaffold00001	arsB_U58366.1 arsenite efflux transporter membrane subunit ArsB	Other
MGH183	429	scaffold00003	arsC_AB004659.1 glutaredoxin-dependent arsenate reductase	Other
MGH183	1584	scaffold00004	blaKPC-2.5___KPC	Carbapenemase
MGH183	429	scaffold00003	blaSHV-12_1_AF462395	Beta-lactamase
MGH183	429	scaffold00003	blaTEM-1A_4_HM749966	Beta-lactamase
MGH183	novel	scaffold00007	blaTEM-1A_4_HM749966	Beta-lactamase
MGH183	429	scaffold00003	catA2_1_X53796	Phenicol Resistance
MGH183	429	scaffold00003	dfrA18_1_AJ310778	Antifolate Resistance
MGH183	chromosome	scaffold00002	fieF_AB073019.1 CDF family cation-efflux transporter FieF	Other
MGH183	chromosome	scaffold00001	kdeA_CP000647.1 multidrug efflux MFS transporter KdeA	Other
MGH183	429	scaffold00003	mcr-9.1_NG_064792.1 phosphoethanolamine--lipid A transferase MCR-9.1	Colistin Resistance
MGH183	429	scaffold00003	merA_FJ948173.1 mercury(II) reductase	Other
MGH183	novel	scaffold00007	merA_FJ948173.1 mercury(II) reductase	Other
MGH183	429	scaffold00003	merC_AF071413.3 organomercurial transporter MerC	Other
MGH183	novel	scaffold00007	merC_AF071413.3 organomercurial transporter MerC	Other
MGH183	429	scaffold00003	merD_U80214.1 mercury resistance co-regulator MerD	Other
MGH183	429	scaffold00003	merE_U81032.1 broad-spectrum mercury transporter MerE	Other
MGH183	429	scaffold00003	merT_Y08993.1 mercuric transport protein MerT	Other
MGH183	1584	scaffold00013	ncrB_DQ471999.1 nickel-sensing transcriptional repressor NcrB	Other
MGH183	1584	scaffold00013	ncrC_CP001919.1 Ni(II)/Co(II) efflux transporter permease subunit NcrC	Other
MGH183	1584	scaffold00013	ncrY_DQ517331.2 nickel resistance OB fold protein NcrY	Other
MGH183	429	scaffold00003	pcoE_X83541.1 copper resistance system metallochaperone PcoE	Other
MGH183	chromosome	scaffold00001	pcoE_X83541.1 copper resistance system metallochaperone PcoE	Other
MGH183	chromosome	scaffold00001	silF_ASRI01000010.1 Ag(+)/Cu(+) efflux RND transporter periplasmic metallochaperone SilF	Other
MGH183	chromosome	scaffold00001	silP_AF067954.1 Ag(+)-translocating P-type ATPase SilP	Other
MGH183	chromosome	scaffold00001	smdB_AB360548.1 multidrug efflux ABC transporter permease/ATP-binding subunit SmdB	Other
MGH183	429	scaffold00003	strA_1_M96392	Aminoglycoside Resistance
MGH183	429	scaffold00003	sul1_2_CP002151	Sulfonamide Resistance
MGH183	429	scaffold00003	sul2_2_GQ421466	Sulfonamide Resistance
MGH183	429	scaffold00003	terD_M20238.1 tellurium resistance membrane protein TerD	Other
MGH183	429	scaffold00003	terW_U49054.1 tellurium resistance protein TerW	Other
MGH183	429	scaffold00003	terZ_U59239.2 tellurium resistance-associated protein TerZ	Other
MGH183	429	scaffold00003	tet(D)_1_AF467077	Tetracycline Resistance
BIDMC100	966	scaffold00003	aadA2_NG_052316.1 ANT(3'')-Ia family aminoglycoside nucleotidyltransferase AadA2	Aminoglycoside Resistance
BIDMC100	chromosome	scaffold00002	aar_CP027392.1 AggR-activated transcriptional regulator Aar	Other
BIDMC100	966	scaffold00003	ant(2'')-Ia_18_M86913	Aminoglycoside Resistance
BIDMC100	621	scaffold00004	aph(3')-Ia_1_V00359	Aminoglycoside Resistance
BIDMC100	chromosome	scaffold00001	arsC_J02591.1 glutaredoxin-dependent arsenate reductase	Other
BIDMC100	chromosome	scaffold00001	blaACT-41_NG_050704.1 cephalosporin-hydrolyzing class C beta-lactamase ACT-41	Beta-lactamase
BIDMC100	966	scaffold00003	blaCARB-2_1_M69058	Beta-lactamase
BIDMC100	966	scaffold00003	blaFOX-5_NG_049105.1 cephalosporin-hydrolyzing class C beta-lactamase FOX-5	Beta-lactamase
BIDMC100	616	scaffold00006	blaKPC-2.5___KPC	Carbapenemase
BIDMC100	621	scaffold00004	blaTEM-1A_4_HM749966	Beta-lactamase
BIDMC100	966	scaffold00003	catB3_NG_047608.1 type B-3 chloramphenicol O-acetyltransferase CatB3	Phenicol Resistance
BIDMC100	966	scaffold00003	cmlA1_1_M64556	Phenicol Resistance
BIDMC100	966	scaffold00003	dfrA18_1_AJ310778	Antifolate Resistance
BIDMC100	chromosome	scaffold00001	fieF_AB073019.1 CDF family cation-efflux transporter FieF	Other
BIDMC100	chromosome	scaffold00001	kdeA_CP000647.1 multidrug efflux MFS transporter KdeA	Other
BIDMC100	966	scaffold00003	merA_FJ948173.1 mercury(II) reductase	Other
BIDMC100	966	scaffold00003	merC_AF071413.3 organomercurial transporter MerC	Other
BIDMC100	966	scaffold00003	merT_Y08993.1 mercuric transport protein MerT	Other
BIDMC100	966	scaffold00003	mph(E)_3_EU294228	Macrolide resistance
BIDMC100	966	scaffold00003	msr(E)_4_EU294228	Macrolide resistance
BIDMC100	chromosome	scaffold00001	oqxA9_NG_050427.1 multidrug efflux RND transporter periplasmic adaptor subunit OqxA9	Other
BIDMC100	chromosome	scaffold00001	oqxB9_NG_050458.1 multidrug efflux RND transporter permease subunit OqxB9	Other
BIDMC100	chromosome	scaffold00002	pcoE_X83541.1 copper resistance system metallochaperone PcoE	Other
BIDMC100	chromosome	scaffold00002	silF_ASRI01000010.1 Ag(+)/Cu(+) efflux RND transporter periplasmic metallochaperone SilF	Other
BIDMC100	chromosome	scaffold00002	silP_AF067954.1 Ag(+)-translocating P-type ATPase SilP	Other
BIDMC100	966	scaffold00003	sul1_2_CP002151	Sulfonamide Resistance
BIDMC100	966	scaffold00003	sul1_9_AY963803	Sulfonamide Resistance
BIDMC100	621	scaffold00004	tet(D)_1_AF467077	Tetracycline Resistance
BIDMC109	chromosome	scaffold00001	arsC_AB004659.1 glutaredoxin-dependent arsenate reductase	Other
BIDMC109	chromosome	scaffold00001	blaACT-70_NG_065856.1 cephalosporin-hydrolyzing class C beta-lactamase ACT-70	Beta-lactamase
BIDMC109	chromosome	scaffold00001	fieF_AB073019.1 CDF family cation-efflux transporter FieF	Other
BIDMC109	chromosome	scaffold00001	fosA_7_AEXB01000013	Fosfomycin Resistance
BIDMC109	chromosome	scaffold00001	iroN_FP929040.1 siderophore salmochelin receptor IroN	Other
BIDMC109	chromosome	scaffold00001	kdeA_CP000647.1 multidrug efflux MFS transporter KdeA	Other
BIDMC109	chromosome	scaffold00001	oqxA9_NG_050427.1 multidrug efflux RND transporter periplasmic adaptor subunit OqxA9	Other
BIDMC109	chromosome	scaffold00001	oqxB9_NG_050458.1 multidrug efflux RND transporter permease subunit OqxB9	Other
BIDMC109	chromosome	scaffold00001	sdeY_AB104882.1 multidrug efflux RND transporter permease subunit SdeY	Other
BIDMC110	933	scaffold00004	aar_CP027392.1 AggR-activated transcriptional regulator Aar	Other
BIDMC110	708	scaffold00006	arsC_AB004659.1 glutaredoxin-dependent arsenate reductase	Other
BIDMC110	chromosome	scaffold00001	arsC_AB004659.1 glutaredoxin-dependent arsenate reductase	Other
BIDMC110	chromosome	scaffold00001	blaACT-56_NG_061415.1 cephalosporin-hydrolyzing class C beta-lactamase ACT-56	Beta-lactamase
BIDMC110	933	scaffold00004	dfrA14_NG_047696.1 trimethoprim-resistant dihydrofolate reductase DfrA14	Antifolate Resistance
BIDMC110	chromosome	scaffold00001	fieF_AB073019.1 CDF family cation-efflux transporter FieF	Other
BIDMC110	chromosome	scaffold00001	fosA_7_AEXB01000013	Fosfomycin Resistance
BIDMC110	chromosome	scaffold00001	iroN_FP929040.1 siderophore salmochelin receptor IroN	Other
BIDMC110	chromosome	scaffold00001	kdeA_CP000647.1 multidrug efflux MFS transporter KdeA	Other
BIDMC110	708	scaffold00003	merA_FJ948173.1 mercury(II) reductase	Other
BIDMC110	708	scaffold00003	merD_U80214.1 mercury resistance co-regulator MerD	Other
BIDMC110	708	scaffold00003	merE_U81032.1 broad-spectrum mercury transporter MerE	Other
BIDMC110	708	scaffold00003	merF_DQ126685.1 mercury resistance system transport protein MerF	Other
BIDMC110	708	scaffold00003	merR_M24940.1 mercury resistance transcriptional regulator MerR	Other
BIDMC110	708	scaffold00003	merT_Y08993.1 mercuric transport protein MerT	Other
BIDMC110	708	scaffold00003	ncrB_DQ471999.1 nickel-sensing transcriptional repressor NcrB	Other
BIDMC110	708	scaffold00003	ncrC_CP001919.1 Ni(II)/Co(II) efflux transporter permease subunit NcrC	Other
BIDMC110	708	scaffold00003	ncrY_DQ517331.2 nickel resistance OB fold protein NcrY	Other
BIDMC110	chromosome	scaffold00001	oqxA9_NG_050427.1 multidrug efflux RND transporter periplasmic adaptor subunit OqxA9	Other
BIDMC110	chromosome	scaffold00001	oqxB9_NG_050458.1 multidrug efflux RND transporter permease subunit OqxB9	Other
BIDMC110	708	scaffold00003	pcoE_X83541.1 copper resistance system metallochaperone PcoE	Other
BIDMC110	933	scaffold00004	QnrS1_1_AB187515	Quinolone Resistance
BIDMC110	chromosome	scaffold00002	sdeY_AB104882.1 multidrug efflux RND transporter permease subunit SdeY	Other
BIDMC110	933	scaffold00004	silF_ASRI01000010.1 Ag(+)/Cu(+) efflux RND transporter periplasmic metallochaperone SilF	Other
BIDMC110	708	scaffold00003	silP_AF067954.1 Ag(+)-translocating P-type ATPase SilP	Other
BIDMC110	708	scaffold00007	terD_M20238.1 tellurium resistance membrane protein TerD	Other
BIDMC110	708	scaffold00007	terW_U49054.1 tellurium resistance protein TerW	Other
BIDMC110	708	scaffold00007	terZ_U59239.2 tellurium resistance-associated protein TerZ	Other
BIDMC110	708	scaffold00006	tet(D)_1_AF467077	Tetracycline Resistance
BIDMC87	chromosome	scaffold00002	aar_CP027392.1 AggR-activated transcriptional regulator Aar	Other
BIDMC87	chromosome	scaffold00001	arsC_AB004659.1 glutaredoxin-dependent arsenate reductase	Other
BIDMC87	chromosome	scaffold00004	blaACT-70_NG_065856.1 cephalosporin-hydrolyzing class C beta-lactamase ACT-70	Beta-lactamase
BIDMC87	chromosome	scaffold00002	fieF_AB073019.1 CDF family cation-efflux transporter FieF	Other
BIDMC87	chromosome	scaffold00004	fosA_7_AEXB01000013	Fosfomycin Resistance
BIDMC87	chromosome	scaffold00001	iroN_FP929040.1 siderophore salmochelin receptor IroN	Other
BIDMC87	chromosome	scaffold00001	kdeA_CP000647.1 multidrug efflux MFS transporter KdeA	Other
BIDMC87	chromosome	scaffold00001	oqxA9_NG_050427.1 multidrug efflux RND transporter periplasmic adaptor subunit OqxA9	Other
BIDMC87	chromosome	scaffold00001	oqxB9_NG_050458.1 multidrug efflux RND transporter permease subunit OqxB9	Other
BIDMC87	chromosome	scaffold00002	pcoE_X83541.1 copper resistance system metallochaperone PcoE	Other
BIDMC87	chromosome	scaffold00003	sdeY_AB104882.1 multidrug efflux RND transporter permease subunit SdeY	Other
BIDMC87	chromosome	scaffold00002	silF_ASRI01000010.1 Ag(+)/Cu(+) efflux RND transporter periplasmic metallochaperone SilF	Other
BIDMC87	chromosome	scaffold00002	silP_AF067954.1 Ag(+)-translocating P-type ATPase SilP	Other
BIDMC92	chromosome	scaffold00001	aar_CP027392.1 AggR-activated transcriptional regulator Aar	Other
BIDMC92	chromosome	scaffold00001	arsC_AB004659.1 glutaredoxin-dependent arsenate reductase	Other
BIDMC92	chromosome	scaffold00001	blaACT-50_NG_050713.1 cephalosporin-hydrolyzing class C beta-lactamase ACT-50	Beta-lactamase
BIDMC92	chromosome	scaffold00001	fieF_AB073019.1 CDF family cation-efflux transporter FieF	Other
BIDMC92	chromosome	scaffold00001	fosA_7_AEXB01000013	Fosfomycin Resistance
BIDMC92	chromosome	scaffold00001	kdeA_CP000647.1 multidrug efflux MFS transporter KdeA	Other
BIDMC92	chromosome	scaffold00001	oqxA6_NG_050424.1 multidrug efflux RND transporter periplasmic adaptor subunit OqxA6	Other
BIDMC92	chromosome	scaffold00001	oqxB20_NG_050439.1 multidrug efflux RND transporter permease subunit OqxB20	Other
BIDMC92	chromosome	scaffold00001	pcoE_X83541.1 copper resistance system metallochaperone PcoE	Other
BIDMC92	chromosome	scaffold00001	silF_ASRI01000010.1 Ag(+)/Cu(+) efflux RND transporter periplasmic metallochaperone SilF	Other
BIDMC92	chromosome	scaffold00001	silP_AF067954.1 Ag(+)-translocating P-type ATPase SilP	Other
BIDMC92	chromosome	scaffold00001	smdB_AB360548.1 multidrug efflux ABC transporter permease/ATP-binding subunit SmdB	Other
BIDMC93	chromosome	scaffold00001	arsC_AB004659.1 glutaredoxin-dependent arsenate reductase	Other
BIDMC93	chromosome	scaffold00001	blaACT-32_NG_048619.1 cephalosporin-hydrolyzing class C beta-lactamase ACT-32	Beta-lactamase
BIDMC93	chromosome	scaffold00001	fieF_AB073019.1 CDF family cation-efflux transporter FieF	Other
BIDMC93	chromosome	scaffold00001	fosA_7_AEXB01000013	Fosfomycin Resistance
BIDMC93	chromosome	scaffold00001	iroN_FP929040.1 siderophore salmochelin receptor IroN	Other
BIDMC93	chromosome	scaffold00001	kdeA_CP000647.1 multidrug efflux MFS transporter KdeA	Other
BIDMC93	chromosome	scaffold00001	oqxA9_NG_050427.1 multidrug efflux RND transporter periplasmic adaptor subunit OqxA9	Other
BIDMC93	chromosome	scaffold00001	oqxB9_NG_050458.1 multidrug efflux RND transporter permease subunit OqxB9	Other
BIDMC93	chromosome	scaffold00001	sdeY_AB104882.1 multidrug efflux RND transporter permease subunit SdeY	Other
BIDMC94	chromosome	scaffold00001	aar_CP027392.1 AggR-activated transcriptional regulator Aar	Other
BIDMC94	429	scaffold00009	arsC_AB004659.1 glutaredoxin-dependent arsenate reductase	Other
BIDMC94	chromosome	scaffold00001	arsC_J02591.1 glutaredoxin-dependent arsenate reductase	Other
BIDMC94	chromosome	scaffold00001	blaACT-45_NG_050708.1 cephalosporin-hydrolyzing class C beta-lactamase ACT-45	Beta-lactamase
BIDMC94	chromosome	scaffold00011	blaKPC-4.2___KPC	Carbapenemase
BIDMC94	chromosome	scaffold00001	fieF_AB073019.1 CDF family cation-efflux transporter FieF	Other
BIDMC94	chromosome	scaffold00001	fosA_7_AEXB01000013	Fosfomycin Resistance
BIDMC94	chromosome	scaffold00001	kdeA_CP000647.1 multidrug efflux MFS transporter KdeA	Other
BIDMC94	429	scaffold00004	mcr-9.1_NG_064792.1 phosphoethanolamine--lipid A transferase MCR-9.1	Colistin Resistance
BIDMC94	chromosome	scaffold00001	oqxA9_NG_050427.1 multidrug efflux RND transporter periplasmic adaptor subunit OqxA9	Other
BIDMC94	chromosome	scaffold00001	oqxB9_NG_050458.1 multidrug efflux RND transporter permease subunit OqxB9	Other
BIDMC94	429	scaffold00009	pcoE_X83541.1 copper resistance system metallochaperone PcoE	Other
BIDMC94	chromosome	scaffold00001	pcoE_X83541.1 copper resistance system metallochaperone PcoE	Other
BIDMC94	chromosome	scaffold00001	silF_ASRI01000010.1 Ag(+)/Cu(+) efflux RND transporter periplasmic metallochaperone SilF	Other
BIDMC94	chromosome	scaffold00001	silP_AF067954.1 Ag(+)-translocating P-type ATPase SilP	Other
BIDMC99	chromosome	scaffold00001	aar_CP027392.1 AggR-activated transcriptional regulator Aar	Other
BIDMC99	chromosome	scaffold00001	arsC_AB004659.1 glutaredoxin-dependent arsenate reductase	Other
BIDMC99	chromosome	scaffold00003	blaACT-15_1_JX440356	Beta-lactamase
BIDMC99	chromosome	scaffold00001	fieF_AB073019.1 CDF family cation-efflux transporter FieF	Other
BIDMC99	chromosome	scaffold00003	fosA_7_AEXB01000013	Fosfomycin Resistance
BIDMC99	chromosome	scaffold00001	iroN_FP929040.1 siderophore salmochelin receptor IroN	Other
BIDMC99	chromosome	scaffold00001	kdeA_CP000647.1 multidrug efflux MFS transporter KdeA	Other
BIDMC99	chromosome	scaffold00002	oqxA9_NG_050427.1 multidrug efflux RND transporter periplasmic adaptor subunit OqxA9	Other
BIDMC99	chromosome	scaffold00002	oqxB9_NG_050458.1 multidrug efflux RND transporter permease subunit OqxB9	Other
BIDMC99	chromosome	scaffold00001	pcoE_X83541.1 copper resistance system metallochaperone PcoE	Other
BIDMC99	chromosome	scaffold00001	sdeY_AB104882.1 multidrug efflux RND transporter permease subunit SdeY	Other
BIDMC99	chromosome	scaffold00001	silF_ASRI01000010.1 Ag(+)/Cu(+) efflux RND transporter periplasmic metallochaperone SilF	Other
BIDMC99	chromosome	scaffold00001	silP_AF067954.1 Ag(+)-translocating P-type ATPase SilP	Other
BWH52	1930	scaffold00004	aar_CP027392.1 AggR-activated transcriptional regulator Aar	Other
BWH52	chromosome	scaffold00001	arsC_J02591.1 glutaredoxin-dependent arsenate reductase	Other
BWH52	chromosome	scaffold00001	blaACT-41_NG_050704.1 cephalosporin-hydrolyzing class C beta-lactamase ACT-41	Beta-lactamase
BWH52	chromosome	scaffold00002	fieF_AB073019.1 CDF family cation-efflux transporter FieF	Other
BWH52	chromosome	scaffold00001	fosA_7_AEXB01000013	Fosfomycin Resistance
BWH52	chromosome	scaffold00001	kdeA_CP000647.1 multidrug efflux MFS transporter KdeA	Other
BWH52	chromosome	scaffold00001	oqxA9_NG_050427.1 multidrug efflux RND transporter periplasmic adaptor subunit OqxA9	Other
BWH52	chromosome	scaffold00001	oqxB9_NG_050458.1 multidrug efflux RND transporter permease subunit OqxB9	Other
BWH52	1930	scaffold00004	pcoE_X83541.1 copper resistance system metallochaperone PcoE	Other
BWH52	1930	scaffold00004	silF_ASRI01000010.1 Ag(+)/Cu(+) efflux RND transporter periplasmic metallochaperone SilF	Other
BWH52	1930	scaffold00004	silP_AF067954.1 Ag(+)-translocating P-type ATPase SilP	Other
MGH119	novel	scaffold00008	aadA2_2_JQ364967	Aminoglycoside Resistance
MGH119	chromosome	scaffold00005	aar_CP027392.1 AggR-activated transcriptional regulator Aar	Other
MGH119	novel	scaffold00008	aph(3')-Ia_1_V00359	Aminoglycoside Resistance
MGH119	chromosome	scaffold00001	arsC_J02591.1 glutaredoxin-dependent arsenate reductase	Other
MGH119	chromosome	scaffold00003	blaACT-69_NG_065855.1 cephalosporin-hydrolyzing class C beta-lactamase ACT-69	Beta-lactamase
MGH119	novel	scaffold00008	dfrA12_1_AB571791	Antifolate Resistance
MGH119	chromosome	scaffold00006	fieF_AB073019.1 CDF family cation-efflux transporter FieF	Other
MGH119	chromosome	scaffold00003	fosA_7_AEXB01000013	Fosfomycin Resistance
MGH119	chromosome	scaffold00001	kdeA_CP000647.1 multidrug efflux MFS transporter KdeA	Other
MGH119	novel	scaffold00008	merA_FJ948173.1 mercury(II) reductase	Other
MGH119	novel	scaffold00008	merC_AF071413.3 organomercurial transporter MerC	Other
MGH119	novel	scaffold00008	merT_K03089.1 mercuric transport protein MerT	Other
MGH119	novel	scaffold00008	mph(A)_1_D16251	Macrolide resistance
MGH119	chromosome	scaffold00001	oqxA9_NG_050427.1 multidrug efflux RND transporter periplasmic adaptor subunit OqxA9	Other
MGH119	chromosome	scaffold00001	oqxB9_NG_050458.1 multidrug efflux RND transporter permease subunit OqxB9	Other
MGH119	chromosome	scaffold00005	pcoE_X83541.1 copper resistance system metallochaperone PcoE	Other
MGH119	214	scaffold00010	QnrB5_1_DQ303919	Quinolone Resistance
MGH119	chromosome	scaffold00005	silF_ASRI01000010.1 Ag(+)/Cu(+) efflux RND transporter periplasmic metallochaperone SilF	Other
MGH119	chromosome	scaffold00005	silP_AF067954.1 Ag(+)-translocating P-type ATPase SilP	Other
MGH119	novel	scaffold00008	sul1_2_CP002151	Sulfonamide Resistance
MGH119	chromosome	scaffold00004	tet(D)_1_AF467077	Tetracycline Resistance
MGH120	chromosome	scaffold00001	arsC_AB004659.1 glutaredoxin-dependent arsenate reductase	Other
MGH120	chromosome	scaffold00001	blaACT-17_NG_048603.1 cephalosporin-hydrolyzing class C beta-lactamase ACT-17	Beta-lactamase
MGH120	chromosome	scaffold00001	fieF_AB073019.1 CDF family cation-efflux transporter FieF	Other
MGH120	chromosome	scaffold00001	fosA_7_AEXB01000013	Fosfomycin Resistance
MGH120	chromosome	scaffold00001	iroN_FP929040.1 siderophore salmochelin receptor IroN	Other
MGH120	chromosome	scaffold00001	kdeA_CP000647.1 multidrug efflux MFS transporter KdeA	Other
MGH120	chromosome	scaffold00001	oqxA9_NG_050427.1 multidrug efflux RND transporter periplasmic adaptor subunit OqxA9	Other
MGH120	chromosome	scaffold00001	oqxB9_NG_050458.1 multidrug efflux RND transporter permease subunit OqxB9	Other
MGH127	chromosome	scaffold00001	aar_CP027392.1 AggR-activated transcriptional regulator Aar	Other
MGH127	1574	scaffold00004	aph(3')-Ia_1_V00359	Aminoglycoside Resistance
MGH127	chromosome	scaffold00001	arsB_U58366.1 arsenite efflux transporter membrane subunit ArsB	Other
MGH127	chromosome	scaffold00001	arsH_CP002179.1 arsenic resistance NADPH-dependent reductase ArsH	Other
MGH127	chromosome	scaffold00001	blaACT-47_NG_050710.1 cephalosporin-hydrolyzing class C beta-lactamase ACT-47	Beta-lactamase
MGH127	1574	scaffold00004	blaKPC-4.2___KPC	Carbapenemase
MGH127	1109	scaffold00003	blaLAP-2_NG_049264.1 class A beta-lactamase LAP-2	Beta-lactamase
MGH127	1574	scaffold00004	blaTEM-1A_4_HM749966	Beta-lactamase
MGH127	86	scaffold00002	dfrA14_NG_047696.1 trimethoprim-resistant dihydrofolate reductase DfrA14	Antifolate Resistance
MGH127	86	scaffold00007	dfrA15_1_HM449019	Antifolate Resistance
MGH127	chromosome	scaffold00001	fieF_AB073019.1 CDF family cation-efflux transporter FieF	Other
MGH127	chromosome	scaffold00001	fosA_7_AEXB01000013	Fosfomycin Resistance
MGH127	chromosome	scaffold00001	kdeA_CP000647.1 multidrug efflux MFS transporter KdeA	Other
MGH127	chromosome	scaffold00001	oqxA9_NG_050427.1 multidrug efflux RND transporter periplasmic adaptor subunit OqxA9	Other
MGH127	chromosome	scaffold00001	oqxB5_NG_050454.1 multidrug efflux RND transporter permease subunit OqxB5	Other
MGH127	chromosome	scaffold00001	pcoE_X83541.1 copper resistance system metallochaperone PcoE	Other
MGH127	1109	scaffold00003	QnrS1_1_AB187515	Quinolone Resistance
MGH127	chromosome	scaffold00001	silF_ASRI01000010.1 Ag(+)/Cu(+) efflux RND transporter periplasmic metallochaperone SilF	Other
MGH127	chromosome	scaffold00001	silP_AF067954.1 Ag(+)-translocating P-type ATPase SilP	Other
MGH127	86	scaffold00007	sul1_2_CP002151	Sulfonamide Resistance
MGH128	chromosome	scaffold00002	aar_CP027392.1 AggR-activated transcriptional regulator Aar	Other
MGH128	chromosome	scaffold00002	arsB_U58366.1 arsenite efflux transporter membrane subunit ArsB	Other
MGH128	chromosome	scaffold00001	arsC_J02591.1 glutaredoxin-dependent arsenate reductase	Other
MGH128	chromosome	scaffold00002	arsH_CP002179.1 arsenic resistance NADPH-dependent reductase ArsH	Other
MGH128	chromosome	scaffold00001	blaACT-31_NG_048618.1 cephalosporin-hydrolyzing class C beta-lactamase ACT-31	Beta-lactamase
MGH128	chromosome	scaffold00001	fieF_AB073019.1 CDF family cation-efflux transporter FieF	Other
MGH128	chromosome	scaffold00001	fosA_7_AEXB01000013	Fosfomycin Resistance
MGH128	chromosome	scaffold00001	kdeA_CP000647.1 multidrug efflux MFS transporter KdeA	Other
MGH128	chromosome	scaffold00001	oqxA9_NG_050427.1 multidrug efflux RND transporter periplasmic adaptor subunit OqxA9	Other
MGH128	chromosome	scaffold00001	oqxB9_NG_050458.1 multidrug efflux RND transporter permease subunit OqxB9	Other
MGH128	chromosome	scaffold00002	silF_ASRI01000010.1 Ag(+)/Cu(+) efflux RND transporter periplasmic metallochaperone SilF	Other
MGH128	chromosome	scaffold00002	silP_AF067954.1 Ag(+)-translocating P-type ATPase SilP	Other
MGH85	809	scaffold00002	aadA2_1_X68227	Aminoglycoside Resistance
MGH85	809	scaffold00002	aar_CP027392.1 AggR-activated transcriptional regulator Aar	Other
MGH85	chromosome	scaffold00001	blaACT-24_NG_048611.1 cephalosporin-hydrolyzing class C beta-lactamase ACT-24	Beta-lactamase
MGH85	1574	scaffold00003	blaKPC-2.5___KPC	Carbapenemase
MGH85	809	scaffold00002	blaOXA-1_1_J02967	Beta-lactamase
MGH85	809	scaffold00002	catB3_NG_047608.1 type B-3 chloramphenicol O-acetyltransferase CatB3	Phenicol Resistance
MGH85	chromosome	scaffold00001	fieF_AB073019.1 CDF family cation-efflux transporter FieF	Other
MGH85	chromosome	scaffold00001	fosA_1_M85195	Fosfomycin Resistance
MGH85	chromosome	scaffold00001	kdeA_CP000647.1 multidrug efflux MFS transporter KdeA	Other
MGH85	chromosome	scaffold00001	oqxA9_NG_050427.1 multidrug efflux RND transporter periplasmic adaptor subunit OqxA9	Other
MGH85	chromosome	scaffold00001	oqxB15_NG_050433.1 multidrug efflux RND transporter permease subunit OqxB15	Other
MGH85	809	scaffold00002	pcoE_X83541.1 copper resistance system metallochaperone PcoE	Other
MGH85	809	scaffold00002	silF_ASRI01000010.1 Ag(+)/Cu(+) efflux RND transporter periplasmic metallochaperone SilF	Other
MGH85	809	scaffold00002	silP_AF067954.1 Ag(+)-translocating P-type ATPase SilP	Other
MGH85	809	scaffold00002	sul1_2_CP002151	Sulfonamide Resistance
MGH86	chromosome	scaffold00001	aar_CP027392.1 AggR-activated transcriptional regulator Aar	Other
MGH86	chromosome	scaffold00001	blaACT-70_NG_065856.1 cephalosporin-hydrolyzing class C beta-lactamase ACT-70	Beta-lactamase
MGH86	chromosome	scaffold00001	fieF_AB073019.1 CDF family cation-efflux transporter FieF	Other
MGH86	chromosome	scaffold00001	fosA_7_AEXB01000013	Fosfomycin Resistance
MGH86	chromosome	scaffold00001	iroN_FP929040.1 siderophore salmochelin receptor IroN	Other
MGH86	chromosome	scaffold00001	kdeA_CP000647.1 multidrug efflux MFS transporter KdeA	Other
MGH86	chromosome	scaffold00001	ncrB_DQ471999.1 nickel-sensing transcriptional repressor NcrB	Other
MGH86	chromosome	scaffold00001	ncrC_CP001919.1 Ni(II)/Co(II) efflux transporter permease subunit NcrC	Other
MGH86	chromosome	scaffold00001	ncrY_DQ517331.2 nickel resistance OB fold protein NcrY	Other
MGH86	chromosome	scaffold00001	oqxA9_NG_050427.1 multidrug efflux RND transporter periplasmic adaptor subunit OqxA9	Other
MGH86	chromosome	scaffold00001	oqxB9_NG_050458.1 multidrug efflux RND transporter permease subunit OqxB9	Other
MGH86	chromosome	scaffold00001	pcoE_X83541.1 copper resistance system metallochaperone PcoE	Other
MGH86	chromosome	scaffold00001	sdeY_AB104882.1 multidrug efflux RND transporter permease subunit SdeY	Other
MGH86	chromosome	scaffold00001	silF_ASRI01000010.1 Ag(+)/Cu(+) efflux RND transporter periplasmic metallochaperone SilF	Other
MGH86	chromosome	scaffold00001	silP_AF067954.1 Ag(+)-translocating P-type ATPase SilP	Other
BIDMC15	429	scaffold00007	aac(6')-IIc_NG_047273.1 aminoglycoside N-acetyltransferase AAC(6')-IIc	Aminoglycoside Resistance
BIDMC15	933	scaffold00010	arsB_U58366.1 arsenite efflux transporter membrane subunit ArsB	Other
BIDMC15	429	scaffold00008	arsC_AB004659.1 glutaredoxin-dependent arsenate reductase	Other
BIDMC15	chromosome	scaffold00001	arsC_J02591.1 glutaredoxin-dependent arsenate reductase	Other
BIDMC15	933	scaffold00010	arsC_U38947.1 glutaredoxin-dependent arsenate reductase	Other
BIDMC15	chromosome	scaffold00001	arsR_AP009048.1 As(III)-sensing metalloregulatory transcriptional repressor ArsR	Other
BIDMC15	933	scaffold00010	arsR_CP002474.1 As(III)-sensing metalloregulatory transcriptional repressor ArsR	Other
BIDMC15	chromosome	scaffold00004	blaEC_NG_047496.1 BlaEC family class C beta-lactamase	Beta-lactamase
BIDMC15	429	scaffold00007	blaKPC-2.5___KPC	Carbapenemase
BIDMC15	429	scaffold00008	blaKPC-2.5___KPC	Carbapenemase
BIDMC15	933	scaffold00010	blaTEM-1B_1_JF910132	Beta-lactamase
BIDMC15	933	scaffold00010	dfrA14_NG_047696.1 trimethoprim-resistant dihydrofolate reductase DfrA14	Antifolate Resistance
BIDMC15	chromosome	scaffold00003	emrE_Z11877.1 multidrug efflux SMR transporter EmrE	Other
BIDMC15	429	scaffold00007	ere(A)_NG_047763.1 EreA family erythromycin esterase	Macrolide resistance
BIDMC15	chromosome	scaffold00006	fieF_AB073019.1 CDF family cation-efflux transporter FieF	Other
BIDMC15	chromosome	scaffold00005	iss_CU928160.2 increased serum survival lipoprotein Iss	Other
BIDMC15	chromosome	scaffold00001	lpfA_AY646923.1 long polar fimbria major subunit LpfA-O113	Other
BIDMC15	429	scaffold00008	mcr-9.1_NG_064792.1 phosphoethanolamine--lipid A transferase MCR-9.1	Colistin Resistance
BIDMC15	chromosome	scaffold00002	mdfA___mdf	Other
BIDMC15	chromosome	scaffold00001	mdtK___mdt	Other
BIDMC15	chromosome	scaffold00004	mdtM_U00096.3 multidrug efflux MFS transporter MdtM	Other
BIDMC15	429	scaffold00007	merA_FJ948173.1 mercury(II) reductase	Other
BIDMC15	429	scaffold00007	merC_AF071413.3 organomercurial transporter MerC	Other
BIDMC15	429	scaffold00007	merD_U80214.1 mercury resistance co-regulator MerD	Other
BIDMC15	429	scaffold00007	merE_U81032.1 broad-spectrum mercury transporter MerE	Other
BIDMC15	429	scaffold00007	merT_Y08993.1 mercuric transport protein MerT	Other
BIDMC15	429	scaffold00013	mph(A)_1_D16251	Macrolide resistance
BIDMC15	429	scaffold00008	pcoE_X83541.1 copper resistance system metallochaperone PcoE	Other
BIDMC15	chromosome	scaffold00001	sdeY_AB104882.1 multidrug efflux RND transporter permease subunit SdeY	Other
BIDMC15	chromosome	scaffold00003	smdB_AB360548.1 multidrug efflux ABC transporter permease/ATP-binding subunit SmdB	Other
BIDMC15	429	scaffold00007	sul1_2_CP002151	Sulfonamide Resistance
BIDMC15	429	scaffold00008	sul2_2_GQ421466	Sulfonamide Resistance
BIDMC15	429	scaffold00007	terD_M20238.1 tellurium resistance membrane protein TerD	Other
BIDMC15	429	scaffold00007	terW_U49054.1 tellurium resistance protein TerW	Other
BIDMC15	429	scaffold00007	terZ_U59239.2 tellurium resistance-associated protein TerZ	Other
BIDMC15	chromosome	scaffold00001	ybtP_AL031866.1 yersiniabactin ABC transporter ATP-binding/permease protein YbtP	Other
BIDMC15	chromosome	scaffold00001	ybtQ_AF091251.1 yersiniabactin ABC transporter ATP-binding/permease protein YbtQ	Other
BIDMC17A	429	scaffold00003	aac(6')-IIc_NG_047273.1 aminoglycoside N-acetyltransferase AAC(6')-IIc	Aminoglycoside Resistance
BIDMC17A	429	scaffold00004	arsC_AB004659.1 glutaredoxin-dependent arsenate reductase	Other
BIDMC17A	chromosome	scaffold00001	arsC_J02591.1 glutaredoxin-dependent arsenate reductase	Other
BIDMC17A	429	scaffold00007	arsC_U38947.1 glutaredoxin-dependent arsenate reductase	Other
BIDMC17A	chromosome	scaffold00001	arsR_AP009048.1 As(III)-sensing metalloregulatory transcriptional repressor ArsR	Other
BIDMC17A	chromosome	scaffold00011	arsR_CP002474.1 As(III)-sensing metalloregulatory transcriptional repressor ArsR	Other
BIDMC17A	chromosome	scaffold00002	blaEC_NG_047496.1 BlaEC family class C beta-lactamase	Beta-lactamase
BIDMC17A	429	scaffold00007	blaKPC-2.5___KPC	Carbapenemase
BIDMC17A	429	scaffold00008	blaSHV-12_1_AF462395	Beta-lactamase
BIDMC17A	429	scaffold00009	blaSHV-12_1_AF462395	Beta-lactamase
BIDMC17A	933	scaffold00005	blaTEM-1B_1_JF910132	Beta-lactamase
BIDMC17A	933	scaffold00005	dfrA14_NG_047696.1 trimethoprim-resistant dihydrofolate reductase DfrA14	Antifolate Resistance
BIDMC17A	chromosome	scaffold00001	emrE_Z11877.1 multidrug efflux SMR transporter EmrE	Other
BIDMC17A	429	scaffold00003	ere(A)_NG_047763.1 EreA family erythromycin esterase	Macrolide resistance
BIDMC17A	chromosome	scaffold00001	fieF_AB073019.1 CDF family cation-efflux transporter FieF	Other
BIDMC17A	chromosome	scaffold00001	iss_CU928160.2 increased serum survival lipoprotein Iss	Other
BIDMC17A	chromosome	scaffold00001	lpfA_AY646923.1 long polar fimbria major subunit LpfA-O113	Other
BIDMC17A	429	scaffold00004	mcr-9.1_NG_064792.1 phosphoethanolamine--lipid A transferase MCR-9.1	Colistin Resistance
BIDMC17A	chromosome	scaffold00001	mdfA___mdf	Other
BIDMC17A	chromosome	scaffold00001	mdtK___mdt	Other
BIDMC17A	chromosome	scaffold00002	mdtM_U00096.3 multidrug efflux MFS transporter MdtM	Other
BIDMC17A	429	scaffold00003	merA_FJ948173.1 mercury(II) reductase	Other
BIDMC17A	429	scaffold00003	merC_AF071413.3 organomercurial transporter MerC	Other
BIDMC17A	429	scaffold00003	merD_U80214.1 mercury resistance co-regulator MerD	Other
BIDMC17A	429	scaffold00003	merE_U81032.1 broad-spectrum mercury transporter MerE	Other
BIDMC17A	429	scaffold00003	merT_Y08993.1 mercuric transport protein MerT	Other
BIDMC17A	933	scaffold00005	mph(A)_1_D16251	Macrolide resistance
BIDMC17A	429	scaffold00004	pcoE_X83541.1 copper resistance system metallochaperone PcoE	Other
BIDMC17A	chromosome	scaffold00001	sdeY_AB104882.1 multidrug efflux RND transporter permease subunit SdeY	Other
BIDMC17A	chromosome	scaffold00001	smdB_AB360548.1 multidrug efflux ABC transporter permease/ATP-binding subunit SmdB	Other
BIDMC17A	429	scaffold00003	sul1_2_CP002151	Sulfonamide Resistance
BIDMC17A	429	scaffold00004	sul2_2_GQ421466	Sulfonamide Resistance
BIDMC17A	429	scaffold00003	terD_M20238.1 tellurium resistance membrane protein TerD	Other
BIDMC17A	429	scaffold00003	terW_U49054.1 tellurium resistance protein TerW	Other
BIDMC17A	429	scaffold00003	terZ_U59239.2 tellurium resistance-associated protein TerZ	Other
BIDMC17A	chromosome	scaffold00001	ybtP_AL031866.1 yersiniabactin ABC transporter ATP-binding/permease protein YbtP	Other
BIDMC17A	chromosome	scaffold00001	ybtQ_AF091251.1 yersiniabactin ABC transporter ATP-binding/permease protein YbtQ	Other
BIDMC17B	429	scaffold00003	aac(6')-IIc_NG_047273.1 aminoglycoside N-acetyltransferase AAC(6')-IIc	Aminoglycoside Resistance
BIDMC17B	429	scaffold00003	arsC_AB004659.1 glutaredoxin-dependent arsenate reductase	Other
BIDMC17B	chromosome	scaffold00001	arsC_J02591.1 glutaredoxin-dependent arsenate reductase	Other
BIDMC17B	429	scaffold00006	arsC_U38947.1 glutaredoxin-dependent arsenate reductase	Other
BIDMC17B	chromosome	scaffold00001	arsR_AP009048.1 As(III)-sensing metalloregulatory transcriptional repressor ArsR	Other
BIDMC17B	933	scaffold00004	arsR_CP002474.1 As(III)-sensing metalloregulatory transcriptional repressor ArsR	Other
BIDMC17B	chromosome	scaffold00001	blaEC_NG_047496.1 BlaEC family class C beta-lactamase	Beta-lactamase
BIDMC17B	429	scaffold00006	blaKPC-2.5___KPC	Carbapenemase
BIDMC17B	429	scaffold00003	blaSHV-12_1_AF462395	Beta-lactamase
BIDMC17B	933	scaffold00004	blaTEM-1B_1_JF910132	Beta-lactamase
BIDMC17B	933	scaffold00004	dfrA14_NG_047696.1 trimethoprim-resistant dihydrofolate reductase DfrA14	Antifolate Resistance
BIDMC17B	chromosome	scaffold00002	emrE_Z11877.1 multidrug efflux SMR transporter EmrE	Other
BIDMC17B	429	scaffold00003	ere(A)_NG_047763.1 EreA family erythromycin esterase	Macrolide resistance
BIDMC17B	chromosome	scaffold00001	fieF_AB073019.1 CDF family cation-efflux transporter FieF	Other
BIDMC17B	chromosome	scaffold00001	iss_CU928160.2 increased serum survival lipoprotein Iss	Other
BIDMC17B	chromosome	scaffold00001	lpfA_AY646923.1 long polar fimbria major subunit LpfA-O113	Other
BIDMC17B	429	scaffold00003	mcr-9.1_NG_064792.1 phosphoethanolamine--lipid A transferase MCR-9.1	Colistin Resistance
BIDMC17B	chromosome	scaffold00001	mdfA___mdf	Other
BIDMC17B	chromosome	scaffold00001	mdtK___mdt	Other
BIDMC17B	chromosome	scaffold00001	mdtM_U00096.3 multidrug efflux MFS transporter MdtM	Other
BIDMC17B	429	scaffold00003	merA_FJ948173.1 mercury(II) reductase	Other
BIDMC17B	429	scaffold00003	merC_AF071413.3 organomercurial transporter MerC	Other
BIDMC17B	429	scaffold00003	merD_U80214.1 mercury resistance co-regulator MerD	Other
BIDMC17B	429	scaffold00003	merE_U81032.1 broad-spectrum mercury transporter MerE	Other
BIDMC17B	429	scaffold00003	merT_Y08993.1 mercuric transport protein MerT	Other
BIDMC17B	933	scaffold00004	mph(A)_1_D16251	Macrolide resistance
BIDMC17B	429	scaffold00003	pcoE_X83541.1 copper resistance system metallochaperone PcoE	Other
BIDMC17B	chromosome	scaffold00001	sdeY_AB104882.1 multidrug efflux RND transporter permease subunit SdeY	Other
BIDMC17B	chromosome	scaffold00002	smdB_AB360548.1 multidrug efflux ABC transporter permease/ATP-binding subunit SmdB	Other
BIDMC17B	429	scaffold00003	sul1_2_CP002151	Sulfonamide Resistance
BIDMC17B	429	scaffold00003	sul2_2_GQ421466	Sulfonamide Resistance
BIDMC17B	429	scaffold00003	terD_M20238.1 tellurium resistance membrane protein TerD	Other
BIDMC17B	429	scaffold00003	terW_U49054.1 tellurium resistance protein TerW	Other
BIDMC17B	429	scaffold00003	terZ_U59239.2 tellurium resistance-associated protein TerZ	Other
BIDMC17B	chromosome	scaffold00001	ybtP_AL031866.1 yersiniabactin ABC transporter ATP-binding/permease protein YbtP	Other
BIDMC17B	chromosome	scaffold00001	ybtQ_AF091251.1 yersiniabactin ABC transporter ATP-binding/permease protein YbtQ	Other
BIDMC19A	429	scaffold00002	aac(6')-IIc_NG_047273.1 aminoglycoside N-acetyltransferase AAC(6')-IIc	Aminoglycoside Resistance
BIDMC19A	429	scaffold00002	arsC_AB004659.1 glutaredoxin-dependent arsenate reductase	Other
BIDMC19A	chromosome	scaffold00001	arsC_J02591.1 glutaredoxin-dependent arsenate reductase	Other
BIDMC19A	429	scaffold00007	arsC_U38947.1 glutaredoxin-dependent arsenate reductase	Other
BIDMC19A	chromosome	scaffold00001	arsR_AP009048.1 As(III)-sensing metalloregulatory transcriptional repressor ArsR	Other
BIDMC19A	933	scaffold00005	arsR_CP002474.1 As(III)-sensing metalloregulatory transcriptional repressor ArsR	Other
BIDMC19A	chromosome	scaffold00001	blaEC_NG_047496.1 BlaEC family class C beta-lactamase	Beta-lactamase
BIDMC19A	429	scaffold00002	blaKPC-2.5___KPC	Carbapenemase
BIDMC19A	429	scaffold00007	blaKPC-2.5___KPC	Carbapenemase
BIDMC19A	933	scaffold00006	blaKPC-2.5___KPC	Carbapenemase
BIDMC19A	429	scaffold00002	blaSHV-12_1_AF462395	Beta-lactamase
BIDMC19A	933	scaffold00006	blaTEM-1B_1_JF910132	Beta-lactamase
BIDMC19A	933	scaffold00006	dfrA14_NG_047696.1 trimethoprim-resistant dihydrofolate reductase DfrA14	Antifolate Resistance
BIDMC19A	chromosome	scaffold00001	emrE_Z11877.1 multidrug efflux SMR transporter EmrE	Other
BIDMC19A	429	scaffold00002	ere(A)_NG_047763.1 EreA family erythromycin esterase	Macrolide resistance
BIDMC19A	chromosome	scaffold00001	fieF_AB073019.1 CDF family cation-efflux transporter FieF	Other
BIDMC19A	chromosome	scaffold00001	iss_CU928160.2 increased serum survival lipoprotein Iss	Other
BIDMC19A	chromosome	scaffold00001	lpfA_AY646923.1 long polar fimbria major subunit LpfA-O113	Other
BIDMC19A	429	scaffold00002	mcr-9.1_NG_064792.1 phosphoethanolamine--lipid A transferase MCR-9.1	Colistin Resistance
BIDMC19A	chromosome	scaffold00001	mdfA___mdf	Other
BIDMC19A	chromosome	scaffold00001	mdtK___mdt	Other
BIDMC19A	chromosome	scaffold00001	mdtM_U00096.3 multidrug efflux MFS transporter MdtM	Other
BIDMC19A	429	scaffold00002	merA_FJ948173.1 mercury(II) reductase	Other
BIDMC19A	429	scaffold00002	merC_AF071413.3 organomercurial transporter MerC	Other
BIDMC19A	429	scaffold00002	merD_U80214.1 mercury resistance co-regulator MerD	Other
BIDMC19A	429	scaffold00002	merE_U81032.1 broad-spectrum mercury transporter MerE	Other
BIDMC19A	429	scaffold00002	merT_Y08993.1 mercuric transport protein MerT	Other
BIDMC19A	933	scaffold00006	mph(A)_1_D16251	Macrolide resistance
BIDMC19A	429	scaffold00002	pcoE_X83541.1 copper resistance system metallochaperone PcoE	Other
BIDMC19A	chromosome	scaffold00001	sdeY_AB104882.1 multidrug efflux RND transporter permease subunit SdeY	Other
BIDMC19A	chromosome	scaffold00001	smdB_AB360548.1 multidrug efflux ABC transporter permease/ATP-binding subunit SmdB	Other
BIDMC19A	429	scaffold00002	sul1_2_CP002151	Sulfonamide Resistance
BIDMC19A	429	scaffold00002	sul2_2_GQ421466	Sulfonamide Resistance
BIDMC19A	429	scaffold00002	terD_M20238.1 tellurium resistance membrane protein TerD	Other
BIDMC19A	429	scaffold00002	terW_U49054.1 tellurium resistance protein TerW	Other
BIDMC19A	429	scaffold00002	terZ_U59239.2 tellurium resistance-associated protein TerZ	Other
BIDMC19A	chromosome	scaffold00001	ybtP_AL031866.1 yersiniabactin ABC transporter ATP-binding/permease protein YbtP	Other
BIDMC19A	chromosome	scaffold00001	ybtQ_AF091251.1 yersiniabactin ABC transporter ATP-binding/permease protein YbtQ	Other
BIDMC19B	429	scaffold00004	aac(6')-IIc_NG_047273.1 aminoglycoside N-acetyltransferase AAC(6')-IIc	Aminoglycoside Resistance
BIDMC19B	429	scaffold00004	arsC_AB004659.1 glutaredoxin-dependent arsenate reductase	Other
BIDMC19B	chromosome	scaffold00002	arsC_J02591.1 glutaredoxin-dependent arsenate reductase	Other
BIDMC19B	429	scaffold00007	arsC_U38947.1 glutaredoxin-dependent arsenate reductase	Other
BIDMC19B	chromosome	scaffold00002	arsR_AP009048.1 As(III)-sensing metalloregulatory transcriptional repressor ArsR	Other
BIDMC19B	933	scaffold00005	arsR_CP002474.1 As(III)-sensing metalloregulatory transcriptional repressor ArsR	Other
BIDMC19B	chromosome	scaffold00003	blaEC_NG_047496.1 BlaEC family class C beta-lactamase	Beta-lactamase
BIDMC19B	429	scaffold00007	blaKPC-2.5___KPC	Carbapenemase
BIDMC19B	429	scaffold00004	blaSHV-12_1_AF462395	Beta-lactamase
BIDMC19B	933	scaffold00005	dfrA14_NG_047696.1 trimethoprim-resistant dihydrofolate reductase DfrA14	Antifolate Resistance
BIDMC19B	chromosome	scaffold00001	emrE_Z11877.1 multidrug efflux SMR transporter EmrE	Other
BIDMC19B	429	scaffold00004	ere(A)_NG_047763.1 EreA family erythromycin esterase	Macrolide resistance
BIDMC19B	chromosome	scaffold00002	fieF_AB073019.1 CDF family cation-efflux transporter FieF	Other
BIDMC19B	chromosome	scaffold00001	iss_CU928160.2 increased serum survival lipoprotein Iss	Other
BIDMC19B	chromosome	scaffold00002	lpfA_AY646923.1 long polar fimbria major subunit LpfA-O113	Other
BIDMC19B	429	scaffold00004	mcr-9.1_NG_064792.1 phosphoethanolamine--lipid A transferase MCR-9.1	Colistin Resistance
BIDMC19B	chromosome	scaffold00001	mdfA___mdf	Other
BIDMC19B	chromosome	scaffold00001	mdtK___mdt	Other
BIDMC19B	chromosome	scaffold00003	mdtM_U00096.3 multidrug efflux MFS transporter MdtM	Other
BIDMC19B	429	scaffold00004	merA_FJ948173.1 mercury(II) reductase	Other
BIDMC19B	429	scaffold00004	merC_AF071413.3 organomercurial transporter MerC	Other
BIDMC19B	429	scaffold00004	merD_U80214.1 mercury resistance co-regulator MerD	Other
BIDMC19B	429	scaffold00004	merE_U81032.1 broad-spectrum mercury transporter MerE	Other
BIDMC19B	429	scaffold00004	merT_Y08993.1 mercuric transport protein MerT	Other
BIDMC19B	429	scaffold00004	pcoE_X83541.1 copper resistance system metallochaperone PcoE	Other
BIDMC19B	chromosome	scaffold00002	sdeY_AB104882.1 multidrug efflux RND transporter permease subunit SdeY	Other
BIDMC19B	chromosome	scaffold00001	smdB_AB360548.1 multidrug efflux ABC transporter permease/ATP-binding subunit SmdB	Other
BIDMC19B	429	scaffold00004	sul1_2_CP002151	Sulfonamide Resistance
BIDMC19B	429	scaffold00004	sul2_2_GQ421466	Sulfonamide Resistance
BIDMC19B	429	scaffold00004	terD_M20238.1 tellurium resistance membrane protein TerD	Other
BIDMC19B	429	scaffold00004	terW_U49054.1 tellurium resistance protein TerW	Other
BIDMC19B	429	scaffold00004	terZ_U59239.2 tellurium resistance-associated protein TerZ	Other
BIDMC19B	chromosome	scaffold00001	ybtP_AL031866.1 yersiniabactin ABC transporter ATP-binding/permease protein YbtP	Other
BIDMC19B	chromosome	scaffold00001	ybtQ_AF091251.1 yersiniabactin ABC transporter ATP-binding/permease protein YbtQ	Other
BIDMC19C	429	scaffold00004	aac(6')-IIc_NG_047273.1 aminoglycoside N-acetyltransferase AAC(6')-IIc	Aminoglycoside Resistance
BIDMC19C	429	scaffold00004	arsC_AB004659.1 glutaredoxin-dependent arsenate reductase	Other
BIDMC19C	chromosome	scaffold00001	arsC_J02591.1 glutaredoxin-dependent arsenate reductase	Other
BIDMC19C	1574	scaffold00005	arsC_U38947.1 glutaredoxin-dependent arsenate reductase	Other
BIDMC19C	chromosome	scaffold00001	arsR_AP009048.1 As(III)-sensing metalloregulatory transcriptional repressor ArsR	Other
BIDMC19C	1574	scaffold00005	arsR_CP002474.1 As(III)-sensing metalloregulatory transcriptional repressor ArsR	Other
BIDMC19C	chromosome	scaffold00001	blaEC_NG_047496.1 BlaEC family class C beta-lactamase	Beta-lactamase
BIDMC19C	429	scaffold00004	blaKPC-2.5___KPC	Carbapenemase
BIDMC19C	1574	scaffold00005	blaKPC-2.5___KPC	Carbapenemase
BIDMC19C	1574	scaffold00005	blaKPC-2.5___KPC	Carbapenemase
BIDMC19C	429	scaffold00004	blaSHV-12_1_AF462395	Beta-lactamase
BIDMC19C	1574	scaffold00005	blaTEM-1B_1_JF910132	Beta-lactamase
BIDMC19C	1574	scaffold00005	dfrA14_NG_047696.1 trimethoprim-resistant dihydrofolate reductase DfrA14	Antifolate Resistance
BIDMC19C	chromosome	scaffold00001	emrE_Z11877.1 multidrug efflux SMR transporter EmrE	Other
BIDMC19C	429	scaffold00004	ere(A)_NG_047763.1 EreA family erythromycin esterase	Macrolide resistance
BIDMC19C	chromosome	scaffold00001	fieF_AB073019.1 CDF family cation-efflux transporter FieF	Other
BIDMC19C	chromosome	scaffold00001	iss_CU928160.2 increased serum survival lipoprotein Iss	Other
BIDMC19C	chromosome	scaffold00001	lpfA_AY646923.1 long polar fimbria major subunit LpfA-O113	Other
BIDMC19C	429	scaffold00004	mcr-9.1_NG_064792.1 phosphoethanolamine--lipid A transferase MCR-9.1	Colistin Resistance
BIDMC19C	chromosome	scaffold00001	mdfA___mdf	Other
BIDMC19C	chromosome	scaffold00001	mdtK___mdt	Other
BIDMC19C	chromosome	scaffold00001	mdtM_U00096.3 multidrug efflux MFS transporter MdtM	Other
BIDMC19C	429	scaffold00004	merA_FJ948173.1 mercury(II) reductase	Other
BIDMC19C	429	scaffold00004	merC_AF071413.3 organomercurial transporter MerC	Other
BIDMC19C	429	scaffold00004	merD_U80214.1 mercury resistance co-regulator MerD	Other
BIDMC19C	429	scaffold00004	merE_U81032.1 broad-spectrum mercury transporter MerE	Other
BIDMC19C	429	scaffold00004	merT_Y08993.1 mercuric transport protein MerT	Other
BIDMC19C	1574	scaffold00005	mph(A)_1_D16251	Macrolide resistance
BIDMC19C	429	scaffold00004	pcoE_X83541.1 copper resistance system metallochaperone PcoE	Other
BIDMC19C	chromosome	scaffold00001	sdeY_AB104882.1 multidrug efflux RND transporter permease subunit SdeY	Other
BIDMC19C	chromosome	scaffold00001	smdB_AB360548.1 multidrug efflux ABC transporter permease/ATP-binding subunit SmdB	Other
BIDMC19C	429	scaffold00004	sul1_2_CP002151	Sulfonamide Resistance
BIDMC19C	429	scaffold00004	sul2_2_GQ421466	Sulfonamide Resistance
BIDMC19C	429	scaffold00004	terD_M20238.1 tellurium resistance membrane protein TerD	Other
BIDMC19C	429	scaffold00004	terW_U49054.1 tellurium resistance protein TerW	Other
BIDMC19C	429	scaffold00004	terZ_U59239.2 tellurium resistance-associated protein TerZ	Other
BIDMC19C	chromosome	scaffold00001	ybtP_AL031866.1 yersiniabactin ABC transporter ATP-binding/permease protein YbtP	Other
BIDMC19C	chromosome	scaffold00001	ybtQ_AF091251.1 yersiniabactin ABC transporter ATP-binding/permease protein YbtQ	Other
BIDMC20A	1552	scaffold00003	aadA5_NG_047357.1 ANT(3'')-Ia family aminoglycoside nucleotidyltransferase AadA5	Aminoglycoside Resistance
BIDMC20A	1552	scaffold00005	aph(3'')-Ib_5_AF321551	Aminoglycoside Resistance
BIDMC20A	1552	scaffold00005	aph(6)-Id_1_M28829	Aminoglycoside Resistance
BIDMC20A	chromosome	scaffold00001	arsC_J02591.1 glutaredoxin-dependent arsenate reductase	Other
BIDMC20A	chromosome	scaffold00001	auto-sat_JX050263.1 serine protease autotransporter toxin Sat	Other
BIDMC20A	chromosome	scaffold00001	blaEC-5_NG_049085.1 cephalosporin-hydrolyzing class C beta-lactamase EC-5	Beta-lactamase
BIDMC20A	1552	scaffold00004	blaKPC-3___KPC	Carbapenemase
BIDMC20A	1552	scaffold00003	dfrA17_1_FJ460238	Antifolate Resistance
BIDMC20A	chromosome	scaffold00001	emrE_Z11877.1 multidrug efflux SMR transporter EmrE	Other
BIDMC20A	chromosome	scaffold00001	fieF_AB073019.1 CDF family cation-efflux transporter FieF	Other
BIDMC20A	chromosome	scaffold00001	iha_CP001671.1 bifunctional siderophore receptor/adhesin Iha	Other
BIDMC20A	chromosome	scaffold00001	iss_CP002167.1 increased serum survival lipoprotein Iss	Other
BIDMC20A	chromosome	scaffold00001	mdfA___mdf	Other
BIDMC20A	chromosome	scaffold00001	mdtK___mdt	Other
BIDMC20A	chromosome	scaffold00001	mdtM_U00096.3 multidrug efflux MFS transporter MdtM	Other
BIDMC20A	1552	scaffold00003	ncrB_DQ471999.1 nickel-sensing transcriptional repressor NcrB	Other
BIDMC20A	1552	scaffold00003	ncrC_CP001919.1 Ni(II)/Co(II) efflux transporter permease subunit NcrC	Other
BIDMC20A	1552	scaffold00003	ncrY_DQ517331.2 nickel resistance OB fold protein NcrY	Other
BIDMC20A	chromosome	scaffold00001	sdeY_AB104882.1 multidrug efflux RND transporter permease subunit SdeY	Other
BIDMC20A	chromosome	scaffold00001	smdB_AB360548.1 multidrug efflux ABC transporter permease/ATP-binding subunit SmdB	Other
BIDMC20A	1552	scaffold00003	sul1_2_CP002151	Sulfonamide Resistance
BIDMC20A	1552	scaffold00005	sul2_2_GQ421466	Sulfonamide Resistance
BIDMC20A	1552	scaffold00004	tet(A)_4_AJ517790	Tetracycline Resistance
BIDMC20A	chromosome	scaffold00001	ybtP_AL031866.1 yersiniabactin ABC transporter ATP-binding/permease protein YbtP	Other
BIDMC20A	chromosome	scaffold00001	ybtQ_AF091251.1 yersiniabactin ABC transporter ATP-binding/permease protein YbtQ	Other
BIDMC20B	1552	scaffold00004	aadA5_NG_047357.1 ANT(3'')-Ia family aminoglycoside nucleotidyltransferase AadA5	Aminoglycoside Resistance
BIDMC20B	1552	scaffold00004	aph(3'')-Ib_5_AF321551	Aminoglycoside Resistance
BIDMC20B	1552	scaffold00004	aph(6)-Id_1_M28829	Aminoglycoside Resistance
BIDMC20B	chromosome	scaffold00002	arsC_J02591.1 glutaredoxin-dependent arsenate reductase	Other
BIDMC20B	chromosome	scaffold00001	auto-sat_JX050263.1 serine protease autotransporter toxin Sat	Other
BIDMC20B	chromosome	scaffold00003	blaEC-5_NG_049085.1 cephalosporin-hydrolyzing class C beta-lactamase EC-5	Beta-lactamase
BIDMC20B	1552	scaffold00004	blaKPC-3___KPC	Carbapenemase
BIDMC20B	1552	scaffold00004	dfrA17_1_FJ460238	Antifolate Resistance
BIDMC20B	chromosome	scaffold00001	emrE_Z11877.1 multidrug efflux SMR transporter EmrE	Other
BIDMC20B	chromosome	scaffold00002	fieF_AB073019.1 CDF family cation-efflux transporter FieF	Other
BIDMC20B	chromosome	scaffold00001	iha_CP001671.1 bifunctional siderophore receptor/adhesin Iha	Other
BIDMC20B	chromosome	scaffold00001	iss_CP002167.1 increased serum survival lipoprotein Iss	Other
BIDMC20B	chromosome	scaffold00001	mdfA___mdf	Other
BIDMC20B	chromosome	scaffold00001	mdtK___mdt	Other
BIDMC20B	chromosome	scaffold00003	mdtM_U00096.3 multidrug efflux MFS transporter MdtM	Other
BIDMC20B	1552	scaffold00004	ncrB_DQ471999.1 nickel-sensing transcriptional repressor NcrB	Other
BIDMC20B	1552	scaffold00004	ncrC_CP001919.1 Ni(II)/Co(II) efflux transporter permease subunit NcrC	Other
BIDMC20B	1552	scaffold00004	ncrY_DQ517331.2 nickel resistance OB fold protein NcrY	Other
BIDMC20B	chromosome	scaffold00002	sdeY_AB104882.1 multidrug efflux RND transporter permease subunit SdeY	Other
BIDMC20B	chromosome	scaffold00001	smdB_AB360548.1 multidrug efflux ABC transporter permease/ATP-binding subunit SmdB	Other
BIDMC20B	1552	scaffold00004	sul1_2_CP002151	Sulfonamide Resistance
BIDMC20B	1552	scaffold00004	sul2_2_GQ421466	Sulfonamide Resistance
BIDMC20B	1552	scaffold00004	tet(A)_4_AJ517790	Tetracycline Resistance
BIDMC20B	chromosome	scaffold00001	ybtP_AL031866.1 yersiniabactin ABC transporter ATP-binding/permease protein YbtP	Other
BIDMC20B	chromosome	scaffold00001	ybtQ_AF091251.1 yersiniabactin ABC transporter ATP-binding/permease protein YbtQ	Other
BIDMC2B	429	scaffold00003	aac(6')-IIc_NG_047273.1 aminoglycoside N-acetyltransferase AAC(6')-IIc	Aminoglycoside Resistance
BIDMC2B	429	scaffold00003	arsC_AB004659.1 glutaredoxin-dependent arsenate reductase	Other
BIDMC2B	chromosome	scaffold00001	arsC_J02591.1 glutaredoxin-dependent arsenate reductase	Other
BIDMC2B	429	scaffold00006	arsC_U38947.1 glutaredoxin-dependent arsenate reductase	Other
BIDMC2B	chromosome	scaffold00001	arsR_AP009048.1 As(III)-sensing metalloregulatory transcriptional repressor ArsR	Other
BIDMC2B	933	scaffold00004	arsR_CP002474.1 As(III)-sensing metalloregulatory transcriptional repressor ArsR	Other
BIDMC2B	chromosome	scaffold00002	blaEC_NG_047496.1 BlaEC family class C beta-lactamase	Beta-lactamase
BIDMC2B	429	scaffold00006	blaKPC-2.5___KPC	Carbapenemase
BIDMC2B	429	scaffold00003	blaSHV-12_1_AF462395	Beta-lactamase
BIDMC2B	933	scaffold00004	blaTEM-1B_1_JF910132	Beta-lactamase
BIDMC2B	933	scaffold00004	dfrA14_NG_047696.1 trimethoprim-resistant dihydrofolate reductase DfrA14	Antifolate Resistance
BIDMC2B	chromosome	scaffold00001	emrE_Z11877.1 multidrug efflux SMR transporter EmrE	Other
BIDMC2B	429	scaffold00003	ere(A)_NG_047763.1 EreA family erythromycin esterase	Macrolide resistance
BIDMC2B	chromosome	scaffold00001	fieF_AB073019.1 CDF family cation-efflux transporter FieF	Other
BIDMC2B	chromosome	scaffold00001	iss_CU928160.2 increased serum survival lipoprotein Iss	Other
BIDMC2B	chromosome	scaffold00001	lpfA_AY646923.1 long polar fimbria major subunit LpfA-O113	Other
BIDMC2B	429	scaffold00003	mcr-9.1_NG_064792.1 phosphoethanolamine--lipid A transferase MCR-9.1	Colistin Resistance
BIDMC2B	chromosome	scaffold00001	mdfA___mdf	Other
BIDMC2B	chromosome	scaffold00001	mdtK___mdt	Other
BIDMC2B	chromosome	scaffold00002	mdtM_U00096.3 multidrug efflux MFS transporter MdtM	Other
BIDMC2B	429	scaffold00003	merA_FJ948173.1 mercury(II) reductase	Other
BIDMC2B	429	scaffold00003	merC_AF071413.3 organomercurial transporter MerC	Other
BIDMC2B	429	scaffold00003	merD_U80214.1 mercury resistance co-regulator MerD	Other
BIDMC2B	429	scaffold00003	merE_U81032.1 broad-spectrum mercury transporter MerE	Other
BIDMC2B	429	scaffold00003	merT_Y08993.1 mercuric transport protein MerT	Other
BIDMC2B	933	scaffold00004	mph(A)_1_D16251	Macrolide resistance
BIDMC2B	429	scaffold00003	pcoE_X83541.1 copper resistance system metallochaperone PcoE	Other
BIDMC2B	chromosome	scaffold00001	sdeY_AB104882.1 multidrug efflux RND transporter permease subunit SdeY	Other
BIDMC2B	chromosome	scaffold00001	smdB_AB360548.1 multidrug efflux ABC transporter permease/ATP-binding subunit SmdB	Other
BIDMC2B	429	scaffold00003	sul1_2_CP002151	Sulfonamide Resistance
BIDMC2B	429	scaffold00003	sul2_2_GQ421466	Sulfonamide Resistance
BIDMC2B	429	scaffold00003	terD_M20238.1 tellurium resistance membrane protein TerD	Other
BIDMC2B	429	scaffold00003	terW_U49054.1 tellurium resistance protein TerW	Other
BIDMC2B	429	scaffold00003	terZ_U59239.2 tellurium resistance-associated protein TerZ	Other
BIDMC2B	chromosome	scaffold00001	ybtP_AL031866.1 yersiniabactin ABC transporter ATP-binding/permease protein YbtP	Other
BIDMC2B	chromosome	scaffold00001	ybtQ_AF091251.1 yersiniabactin ABC transporter ATP-binding/permease protein YbtQ	Other
BIDMC3	429	scaffold00005	aac(6')-IIc_NG_047273.1 aminoglycoside N-acetyltransferase AAC(6')-IIc	Aminoglycoside Resistance
BIDMC3	429	scaffold00005	arsC_AB004659.1 glutaredoxin-dependent arsenate reductase	Other
BIDMC3	chromosome	scaffold00003	arsC_J02591.1 glutaredoxin-dependent arsenate reductase	Other
BIDMC3	429	scaffold00012	arsC_U38947.1 glutaredoxin-dependent arsenate reductase	Other
BIDMC3	chromosome	scaffold00003	arsR_AP009048.1 As(III)-sensing metalloregulatory transcriptional repressor ArsR	Other
BIDMC3	933	scaffold00009	arsR_CP002474.1 As(III)-sensing metalloregulatory transcriptional repressor ArsR	Other
BIDMC3	chromosome	scaffold00004	blaEC_NG_047496.1 BlaEC family class C beta-lactamase	Beta-lactamase
BIDMC3	429	scaffold00012	blaKPC-2.5___KPC	Carbapenemase
BIDMC3	429	scaffold00005	blaSHV-12_1_AF462395	Beta-lactamase
BIDMC3	933	scaffold00009	blaTEM-1B_1_JF910132	Beta-lactamase
BIDMC3	933	scaffold00009	dfrA14_NG_047696.1 trimethoprim-resistant dihydrofolate reductase DfrA14	Antifolate Resistance
BIDMC3	chromosome	scaffold00001	emrE_Z11877.1 multidrug efflux SMR transporter EmrE	Other
BIDMC3	429	scaffold00005	ere(A)_NG_047763.1 EreA family erythromycin esterase	Macrolide resistance
BIDMC3	chromosome	scaffold00007	fieF_AB073019.1 CDF family cation-efflux transporter FieF	Other
BIDMC3	chromosome	scaffold00001	iss_CU928160.2 increased serum survival lipoprotein Iss	Other
BIDMC3	chromosome	scaffold00003	lpfA_AY646923.1 long polar fimbria major subunit LpfA-O113	Other
BIDMC3	429	scaffold00005	mcr-9.1_NG_064792.1 phosphoethanolamine--lipid A transferase MCR-9.1	Colistin Resistance
BIDMC3	chromosome	scaffold00001	mdfA___mdf	Other
BIDMC3	chromosome	scaffold00001	mdtK___mdt	Other
BIDMC3	chromosome	scaffold00004	mdtM_U00096.3 multidrug efflux MFS transporter MdtM	Other
BIDMC3	429	scaffold00005	merA_FJ948173.1 mercury(II) reductase	Other
BIDMC3	429	scaffold00005	merC_AF071413.3 organomercurial transporter MerC	Other
BIDMC3	429	scaffold00005	merD_U80214.1 mercury resistance co-regulator MerD	Other
BIDMC3	429	scaffold00005	merE_U81032.1 broad-spectrum mercury transporter MerE	Other
BIDMC3	429	scaffold00005	merT_Y08993.1 mercuric transport protein MerT	Other
BIDMC3	933	scaffold00009	mph(A)_1_D16251	Macrolide resistance
BIDMC3	429	scaffold00005	pcoE_X83541.1 copper resistance system metallochaperone PcoE	Other
BIDMC3	chromosome	scaffold00003	sdeY_AB104882.1 multidrug efflux RND transporter permease subunit SdeY	Other
BIDMC3	chromosome	scaffold00001	smdB_AB360548.1 multidrug efflux ABC transporter permease/ATP-binding subunit SmdB	Other
BIDMC3	429	scaffold00005	sul1_2_CP002151	Sulfonamide Resistance
BIDMC3	429	scaffold00005	sul2_2_GQ421466	Sulfonamide Resistance
BIDMC3	429	scaffold00005	terD_M20238.1 tellurium resistance membrane protein TerD	Other
BIDMC3	429	scaffold00005	terW_U49054.1 tellurium resistance protein TerW	Other
BIDMC3	429	scaffold00005	terZ_U59239.2 tellurium resistance-associated protein TerZ	Other
BIDMC3	chromosome	scaffold00001	ybtP_AL031866.1 yersiniabactin ABC transporter ATP-binding/permease protein YbtP	Other
BIDMC3	chromosome	scaffold00001	ybtQ_AF091251.1 yersiniabactin ABC transporter ATP-binding/permease protein YbtQ	Other
BIDMC37	chromosome	scaffold00004	arsC_AB004659.1 glutaredoxin-dependent arsenate reductase	Other
BIDMC37	chromosome	scaffold00004	arsR_AP009048.1 As(III)-sensing metalloregulatory transcriptional repressor ArsR	Other
BIDMC37	chromosome	scaffold00004	blaEC_NG_047496.1 BlaEC family class C beta-lactamase	Beta-lactamase
BIDMC37	chromosome	scaffold00004	emrE_Z11877.1 multidrug efflux SMR transporter EmrE	Other
BIDMC37	chromosome	scaffold00004	fieF_AB073019.1 CDF family cation-efflux transporter FieF	Other
BIDMC37	chromosome	scaffold00001	mdfA___mdf	Other
BIDMC37	chromosome	scaffold00004	mdtK___mdt	Other
BIDMC37	chromosome	scaffold00004	mdtM_U00096.3 multidrug efflux MFS transporter MdtM	Other
BIDMC37	chromosome	scaffold00004	sdeY_AB104882.1 multidrug efflux RND transporter permease subunit SdeY	Other
BIDMC37	chromosome	scaffold00001	smdB_AB360548.1 multidrug efflux ABC transporter permease/ATP-binding subunit SmdB	Other
BIDMC38	1552	scaffold00011	aadA5_NG_047357.1 ANT(3'')-Ia family aminoglycoside nucleotidyltransferase AadA5	Aminoglycoside Resistance
BIDMC38	chromosome	scaffold00001	aafC_AF114828.1 aggregative adherence fimbria II usher protein AafC	Other
BIDMC38	chromosome	scaffold00001	arsC_J02591.1 glutaredoxin-dependent arsenate reductase	Other
BIDMC38	chromosome	scaffold00001	auto-sat_JX050263.1 serine protease autotransporter toxin Sat	Other
BIDMC38	chromosome	scaffold00002	blaEC-5_NG_049085.1 cephalosporin-hydrolyzing class C beta-lactamase EC-5	Beta-lactamase
BIDMC38	1552	scaffold00011	blaTEM-1B_1_JF910132	Beta-lactamase
BIDMC38	1552	scaffold00011	dfrA17_1_FJ460238	Antifolate Resistance
BIDMC38	chromosome	scaffold00001	emrE_Z11877.1 multidrug efflux SMR transporter EmrE	Other
BIDMC38	chromosome	scaffold00002	fieF_AB073019.1 CDF family cation-efflux transporter FieF	Other
BIDMC38	chromosome	scaffold00001	iha_CP001671.1 bifunctional siderophore receptor/adhesin Iha	Other
BIDMC38	chromosome	scaffold00001	iss_CP002167.1 increased serum survival lipoprotein Iss	Other
BIDMC38	chromosome	scaffold00001	iss_CU928160.2 increased serum survival lipoprotein Iss	Other
BIDMC38	chromosome	scaffold00001	mdfA___mdf	Other
BIDMC38	chromosome	scaffold00001	mdtK___mdt	Other
BIDMC38	chromosome	scaffold00002	mdtM_U00096.3 multidrug efflux MFS transporter MdtM	Other
BIDMC38	1552	scaffold00011	mph(A)_1_D16251	Macrolide resistance
BIDMC38	chromosome	scaffold00001	nfaE_FM955461.1 Dr family non-fimbrial adhesin I chaperone NfaE	Other
BIDMC38	chromosome	scaffold00001	sdeY_AB104882.1 multidrug efflux RND transporter permease subunit SdeY	Other
BIDMC38	chromosome	scaffold00001	smdB_AB360548.1 multidrug efflux ABC transporter permease/ATP-binding subunit SmdB	Other
BIDMC38	1552	scaffold00011	sul1_2_CP002151	Sulfonamide Resistance
BIDMC38	1552	scaffold00011	tet(A)_4_AJ517790	Tetracycline Resistance
BIDMC38	chromosome	scaffold00001	ybtP_AL031866.1 yersiniabactin ABC transporter ATP-binding/permease protein YbtP	Other
BIDMC38	chromosome	scaffold00001	ybtQ_AF091251.1 yersiniabactin ABC transporter ATP-binding/permease protein YbtQ	Other
BIDMC39	991	scaffold00013	aac(3)-VIa_1_M88012	Aminoglycoside Resistance
BIDMC39	991	scaffold00013	aadA1_3_JQ414041	Aminoglycoside Resistance
BIDMC39	chromosome	scaffold00001	aar_CP027392.1 AggR-activated transcriptional regulator Aar	Other
BIDMC39	991	scaffold00013	aph(6)-Id_1_M28829	Aminoglycoside Resistance
BIDMC39	chromosome	scaffold00002	arsC_AB004659.1 glutaredoxin-dependent arsenate reductase	Other
BIDMC39	chromosome	scaffold00002	arsR_AP009048.1 As(III)-sensing metalloregulatory transcriptional repressor ArsR	Other
BIDMC39	chromosome	scaffold00002	blaEC_NG_047496.1 BlaEC family class C beta-lactamase	Beta-lactamase
BIDMC39	991	scaffold00013	blaHER-3_NG_049159.1 class A beta-lactamase HER-3	Beta-lactamase
BIDMC39	chromosome	scaffold00002	fieF_AB073019.1 CDF family cation-efflux transporter FieF	Other
BIDMC39	chromosome	scaffold00002	mdfA___mdf	Other
BIDMC39	chromosome	scaffold00002	mdtK___mdt	Other
BIDMC39	chromosome	scaffold00002	mdtM_U00096.3 multidrug efflux MFS transporter MdtM	Other
BIDMC39	chromosome	scaffold00001	pcoE_X83541.1 copper resistance system metallochaperone PcoE	Other
BIDMC39	chromosome	scaffold00002	sdeY_AB104882.1 multidrug efflux RND transporter permease subunit SdeY	Other
BIDMC39	991	scaffold00013	silF_ASRI01000010.1 Ag(+)/Cu(+) efflux RND transporter periplasmic metallochaperone SilF	Other
BIDMC39	chromosome	scaffold00001	silF_ASRI01000010.1 Ag(+)/Cu(+) efflux RND transporter periplasmic metallochaperone SilF	Other
BIDMC39	991	scaffold00013	silP_AF067954.1 Ag(+)-translocating P-type ATPase SilP	Other
BIDMC39	chromosome	scaffold00001	silP_AF067954.1 Ag(+)-translocating P-type ATPase SilP	Other
BIDMC39	chromosome	scaffold00001	smdB_AB360548.1 multidrug efflux ABC transporter permease/ATP-binding subunit SmdB	Other
BIDMC39	991	scaffold00013	strA_1_M96392	Aminoglycoside Resistance
BIDMC39	991	scaffold00013	sul1_2_CP002151	Sulfonamide Resistance
BIDMC39	chromosome	scaffold00002	tet(A)_4_AJ517790	Tetracycline Resistance
BIDMC43a	429	scaffold00003	aac(6')-IIc_NG_047273.1 aminoglycoside N-acetyltransferase AAC(6')-IIc	Aminoglycoside Resistance
BIDMC43a	429	scaffold00003	arsC_AB004659.1 glutaredoxin-dependent arsenate reductase	Other
BIDMC43a	chromosome	scaffold00001	arsC_J02591.1 glutaredoxin-dependent arsenate reductase	Other
BIDMC43a	chromosome	scaffold00001	arsR_AP009048.1 As(III)-sensing metalloregulatory transcriptional repressor ArsR	Other
BIDMC43a	chromosome	scaffold00002	blaEC_NG_047496.1 BlaEC family class C beta-lactamase	Beta-lactamase
BIDMC43a	429	scaffold00003	blaKPC-2.5___KPC	Carbapenemase
BIDMC43a	429	scaffold00003	blaSHV-12_1_AF462395	Beta-lactamase
BIDMC43a	chromosome	scaffold00001	emrE_Z11877.1 multidrug efflux SMR transporter EmrE	Other
BIDMC43a	429	scaffold00003	ere(A)_NG_047763.1 EreA family erythromycin esterase	Macrolide resistance
BIDMC43a	chromosome	scaffold00001	fieF_AB073019.1 CDF family cation-efflux transporter FieF	Other
BIDMC43a	chromosome	scaffold00001	iss_CU928160.2 increased serum survival lipoprotein Iss	Other
BIDMC43a	chromosome	scaffold00001	lpfA_AY646923.1 long polar fimbria major subunit LpfA-O113	Other
BIDMC43a	429	scaffold00003	mcr-9.1_NG_064792.1 phosphoethanolamine--lipid A transferase MCR-9.1	Colistin Resistance
BIDMC43a	chromosome	scaffold00001	mdfA___mdf	Other
BIDMC43a	chromosome	scaffold00001	mdtK___mdt	Other
BIDMC43a	chromosome	scaffold00002	mdtM_U00096.3 multidrug efflux MFS transporter MdtM	Other
BIDMC43a	429	scaffold00003	merA_FJ948173.1 mercury(II) reductase	Other
BIDMC43a	429	scaffold00003	merC_AF071413.3 organomercurial transporter MerC	Other
BIDMC43a	429	scaffold00003	merD_U80214.1 mercury resistance co-regulator MerD	Other
BIDMC43a	429	scaffold00003	merE_U81032.1 broad-spectrum mercury transporter MerE	Other
BIDMC43a	429	scaffold00003	merT_Y08993.1 mercuric transport protein MerT	Other
BIDMC43a	429	scaffold00003	pcoE_X83541.1 copper resistance system metallochaperone PcoE	Other
BIDMC43a	chromosome	scaffold00001	sdeY_AB104882.1 multidrug efflux RND transporter permease subunit SdeY	Other
BIDMC43a	chromosome	scaffold00001	smdB_AB360548.1 multidrug efflux ABC transporter permease/ATP-binding subunit SmdB	Other
BIDMC43a	429	scaffold00003	sul1_2_CP002151	Sulfonamide Resistance
BIDMC43a	429	scaffold00003	sul2_2_GQ421466	Sulfonamide Resistance
BIDMC43a	429	scaffold00003	terD_M20238.1 tellurium resistance membrane protein TerD	Other
BIDMC43a	429	scaffold00003	terW_U49054.1 tellurium resistance protein TerW	Other
BIDMC43a	429	scaffold00003	terZ_U59239.2 tellurium resistance-associated protein TerZ	Other
BIDMC43a	chromosome	scaffold00001	ybtP_AL031866.1 yersiniabactin ABC transporter ATP-binding/permease protein YbtP	Other
BIDMC43a	chromosome	scaffold00001	ybtQ_AF091251.1 yersiniabactin ABC transporter ATP-binding/permease protein YbtQ	Other
BIDMC43b	429	scaffold00003	aac(6')-IIc_NG_047273.1 aminoglycoside N-acetyltransferase AAC(6')-IIc	Aminoglycoside Resistance
BIDMC43b	429	scaffold00003	arsC_AB004659.1 glutaredoxin-dependent arsenate reductase	Other
BIDMC43b	chromosome	scaffold00001	arsC_J02591.1 glutaredoxin-dependent arsenate reductase	Other
BIDMC43b	chromosome	scaffold00001	arsR_AP009048.1 As(III)-sensing metalloregulatory transcriptional repressor ArsR	Other
BIDMC43b	chromosome	scaffold00001	blaEC_NG_047496.1 BlaEC family class C beta-lactamase	Beta-lactamase
BIDMC43b	429	scaffold00003	blaKPC-2.5___KPC	Carbapenemase
BIDMC43b	429	scaffold00003	blaSHV-12_1_AF462395	Beta-lactamase
BIDMC43b	chromosome	scaffold00002	emrE_Z11877.1 multidrug efflux SMR transporter EmrE	Other
BIDMC43b	429	scaffold00003	ere(A)_NG_047763.1 EreA family erythromycin esterase	Macrolide resistance
BIDMC43b	chromosome	scaffold00001	fieF_AB073019.1 CDF family cation-efflux transporter FieF	Other
BIDMC43b	chromosome	scaffold00006	iss_CU928160.2 increased serum survival lipoprotein Iss	Other
BIDMC43b	chromosome	scaffold00001	lpfA_AY646923.1 long polar fimbria major subunit LpfA-O113	Other
BIDMC43b	429	scaffold00003	mcr-9.1_NG_064792.1 phosphoethanolamine--lipid A transferase MCR-9.1	Colistin Resistance
BIDMC43b	chromosome	scaffold00002	mdfA___mdf	Other
BIDMC43b	chromosome	scaffold00001	mdtK___mdt	Other
BIDMC43b	chromosome	scaffold00001	mdtM_U00096.3 multidrug efflux MFS transporter MdtM	Other
BIDMC43b	429	scaffold00003	merA_FJ948173.1 mercury(II) reductase	Other
BIDMC43b	429	scaffold00003	merC_AF071413.3 organomercurial transporter MerC	Other
BIDMC43b	429	scaffold00003	merD_U80214.1 mercury resistance co-regulator MerD	Other
BIDMC43b	429	scaffold00003	merE_U81032.1 broad-spectrum mercury transporter MerE	Other
BIDMC43b	429	scaffold00003	merT_Y08993.1 mercuric transport protein MerT	Other
BIDMC43b	429	scaffold00003	pcoE_X83541.1 copper resistance system metallochaperone PcoE	Other
BIDMC43b	chromosome	scaffold00001	sdeY_AB104882.1 multidrug efflux RND transporter permease subunit SdeY	Other
BIDMC43b	chromosome	scaffold00002	smdB_AB360548.1 multidrug efflux ABC transporter permease/ATP-binding subunit SmdB	Other
BIDMC43b	429	scaffold00003	sul1_2_CP002151	Sulfonamide Resistance
BIDMC43b	429	scaffold00003	sul2_2_GQ421466	Sulfonamide Resistance
BIDMC43b	429	scaffold00003	terD_M20238.1 tellurium resistance membrane protein TerD	Other
BIDMC43b	429	scaffold00003	terW_U49054.1 tellurium resistance protein TerW	Other
BIDMC43b	429	scaffold00003	terZ_U59239.2 tellurium resistance-associated protein TerZ	Other
BIDMC43b	chromosome	scaffold00001	ybtP_AL031866.1 yersiniabactin ABC transporter ATP-binding/permease protein YbtP	Other
BIDMC43b	chromosome	scaffold00001	ybtQ_AF091251.1 yersiniabactin ABC transporter ATP-binding/permease protein YbtQ	Other
BIDMC49a	chromosome	scaffold00001	arsC_AB004659.1 glutaredoxin-dependent arsenate reductase	Other
BIDMC49a	chromosome	scaffold00001	blaEC_NG_047496.1 BlaEC family class C beta-lactamase	Beta-lactamase
BIDMC49a	973	scaffold00003	dfrA5_1_X12868	Antifolate Resistance
BIDMC49a	chromosome	scaffold00001	emrE_Z11877.1 multidrug efflux SMR transporter EmrE	Other
BIDMC49a	chromosome	scaffold00001	fieF_AB073019.1 CDF family cation-efflux transporter FieF	Other
BIDMC49a	chromosome	scaffold00001	ireA_CP000468.1 TonB-dependent siderophore receptor IreA	Other
BIDMC49a	973	scaffold00003	iroN_AF449498.2 siderophore salmochelin receptor IroN	Other
BIDMC49a	973	scaffold00003	iss_CP001855.1 increased serum survival lipoprotein Iss	Other
BIDMC49a	chromosome	scaffold00002	iss_CP002167.1 increased serum survival lipoprotein Iss	Other
BIDMC49a	973	scaffold00003	mchF_X57524.1 microcin H47 export transporter peptidase/ATP-binding subunit MchF	Other
BIDMC49a	chromosome	scaffold00002	mdfA___mdf	Other
BIDMC49a	chromosome	scaffold00001	mdtK___mdt	Other
BIDMC49a	973	scaffold00003	merA_FJ948173.1 mercury(II) reductase	Other
BIDMC49a	973	scaffold00003	merC_AF071413.3 organomercurial transporter MerC	Other
BIDMC49a	973	scaffold00003	merT_K03089.1 mercuric transport protein MerT	Other
BIDMC49a	chromosome	scaffold00001	sdeY_AB104882.1 multidrug efflux RND transporter permease subunit SdeY	Other
BIDMC49a	chromosome	scaffold00002	smdB_AB360548.1 multidrug efflux ABC transporter permease/ATP-binding subunit SmdB	Other
BIDMC49a	973	scaffold00003	tet(A)_4_AJ517790	Tetracycline Resistance
BIDMC49a	chromosome	scaffold00002	vactox_CU928161.2 vacuolating autotransporter toxin Vat	Other
BIDMC49a	chromosome	scaffold00001	ybtP_AL031866.1 yersiniabactin ABC transporter ATP-binding/permease protein YbtP	Other
BIDMC49a	chromosome	scaffold00001	ybtQ_AF091251.1 yersiniabactin ABC transporter ATP-binding/permease protein YbtQ	Other
BIDMC49b	chromosome	scaffold00001	arsC_AB004659.1 glutaredoxin-dependent arsenate reductase	Other
BIDMC49b	chromosome	scaffold00001	blaEC_NG_047496.1 BlaEC family class C beta-lactamase	Beta-lactamase
BIDMC49b	973	scaffold00003	dfrA5_1_X12868	Antifolate Resistance
BIDMC49b	chromosome	scaffold00001	emrE_Z11877.1 multidrug efflux SMR transporter EmrE	Other
BIDMC49b	chromosome	scaffold00001	fieF_AB073019.1 CDF family cation-efflux transporter FieF	Other
BIDMC49b	chromosome	scaffold00001	ireA_CP000468.1 TonB-dependent siderophore receptor IreA	Other
BIDMC49b	973	scaffold00003	iroN_AF449498.2 siderophore salmochelin receptor IroN	Other
BIDMC49b	973	scaffold00003	iss_CP001855.1 increased serum survival lipoprotein Iss	Other
BIDMC49b	chromosome	scaffold00006	iss_CP002167.1 increased serum survival lipoprotein Iss	Other
BIDMC49b	973	scaffold00003	mchF_X57524.1 microcin H47 export transporter peptidase/ATP-binding subunit MchF	Other
BIDMC49b	chromosome	scaffold00002	mdfA___mdf	Other
BIDMC49b	chromosome	scaffold00001	mdtK___mdt	Other
BIDMC49b	973	scaffold00003	merA_FJ948173.1 mercury(II) reductase	Other
BIDMC49b	973	scaffold00003	merC_AF071413.3 organomercurial transporter MerC	Other
BIDMC49b	973	scaffold00003	merT_K03089.1 mercuric transport protein MerT	Other
BIDMC49b	chromosome	scaffold00001	sdeY_AB104882.1 multidrug efflux RND transporter permease subunit SdeY	Other
BIDMC49b	chromosome	scaffold00002	smdB_AB360548.1 multidrug efflux ABC transporter permease/ATP-binding subunit SmdB	Other
BIDMC49b	973	scaffold00003	tet(A)_4_AJ517790	Tetracycline Resistance
BIDMC49b	chromosome	scaffold00002	vactox_CU928161.2 vacuolating autotransporter toxin Vat	Other
BIDMC49b	chromosome	scaffold00001	ybtP_AL031866.1 yersiniabactin ABC transporter ATP-binding/permease protein YbtP	Other
BIDMC49b	chromosome	scaffold00001	ybtQ_AF091251.1 yersiniabactin ABC transporter ATP-binding/permease protein YbtQ	Other
BIDMC58	1552	scaffold00005	aadA5_NG_047357.1 ANT(3'')-Ia family aminoglycoside nucleotidyltransferase AadA5	Aminoglycoside Resistance
BIDMC58	1552	scaffold00005	aph(3'')-Ib_5_AF321551	Aminoglycoside Resistance
BIDMC58	1552	scaffold00005	aph(6)-Id_1_M28829	Aminoglycoside Resistance
BIDMC58	chromosome	scaffold00002	arsC_J02591.1 glutaredoxin-dependent arsenate reductase	Other
BIDMC58	chromosome	scaffold00002	auto-sat_JX050263.1 serine protease autotransporter toxin Sat	Other
BIDMC58	chromosome	scaffold00003	blaEC-5_NG_049085.1 cephalosporin-hydrolyzing class C beta-lactamase EC-5	Beta-lactamase
BIDMC58	1552	scaffold00005	blaKPC-3___KPC	Carbapenemase
BIDMC58	1552	scaffold00005	dfrA17_1_FJ460238	Antifolate Resistance
BIDMC58	chromosome	scaffold00001	emrE_Z11877.1 multidrug efflux SMR transporter EmrE	Other
BIDMC58	chromosome	scaffold00004	fieF_AB073019.1 CDF family cation-efflux transporter FieF	Other
BIDMC58	chromosome	scaffold00002	iha_CP001671.1 bifunctional siderophore receptor/adhesin Iha	Other
BIDMC58	chromosome	scaffold00001	iss_CP002167.1 increased serum survival lipoprotein Iss	Other
BIDMC58	chromosome	scaffold00001	mdfA___mdf	Other
BIDMC58	chromosome	scaffold00001	mdtK___mdt	Other
BIDMC58	chromosome	scaffold00003	mdtM_U00096.3 multidrug efflux MFS transporter MdtM	Other
BIDMC58	chromosome	scaffold00002	sdeY_AB104882.1 multidrug efflux RND transporter permease subunit SdeY	Other
BIDMC58	chromosome	scaffold00001	smdB_AB360548.1 multidrug efflux ABC transporter permease/ATP-binding subunit SmdB	Other
BIDMC58	1552	scaffold00005	sul1_2_CP002151	Sulfonamide Resistance
BIDMC58	1552	scaffold00005	sul2_2_GQ421466	Sulfonamide Resistance
BIDMC58	1552	scaffold00005	tet(A)_4_AJ517790	Tetracycline Resistance
BIDMC58	chromosome	scaffold00001	ybtP_AL031866.1 yersiniabactin ABC transporter ATP-binding/permease protein YbtP	Other
BIDMC58	chromosome	scaffold00001	ybtQ_AF091251.1 yersiniabactin ABC transporter ATP-binding/permease protein YbtQ	Other
BIDMC59	chromosome	scaffold00001	arsC_AB004659.1 glutaredoxin-dependent arsenate reductase	Other
BIDMC59	chromosome	scaffold00001	arsR_AP009048.1 As(III)-sensing metalloregulatory transcriptional repressor ArsR	Other
BIDMC59	chromosome	scaffold00001	blaEC_NG_047496.1 BlaEC family class C beta-lactamase	Beta-lactamase
BIDMC59	chromosome	scaffold00001	emrE_Z11877.1 multidrug efflux SMR transporter EmrE	Other
BIDMC59	chromosome	scaffold00002	fieF_AB073019.1 CDF family cation-efflux transporter FieF	Other
BIDMC59	chromosome	scaffold00001	lpfA_AY646923.1 long polar fimbria major subunit LpfA-O113	Other
BIDMC59	chromosome	scaffold00001	mdfA___mdf	Other
BIDMC59	chromosome	scaffold00001	mdtK___mdt	Other
BIDMC59	chromosome	scaffold00001	mdtM_U00096.3 multidrug efflux MFS transporter MdtM	Other
BIDMC59	chromosome	scaffold00001	sdeY_AB104882.1 multidrug efflux RND transporter permease subunit SdeY	Other
BIDMC59	chromosome	scaffold00001	smdB_AB360548.1 multidrug efflux ABC transporter permease/ATP-binding subunit SmdB	Other
BIDMC6	429	scaffold00003	aac(6')-IIc_NG_047273.1 aminoglycoside N-acetyltransferase AAC(6')-IIc	Aminoglycoside Resistance
BIDMC6	429	scaffold00003	arsC_AB004659.1 glutaredoxin-dependent arsenate reductase	Other
BIDMC6	chromosome	scaffold00001	arsC_J02591.1 glutaredoxin-dependent arsenate reductase	Other
BIDMC6	429	scaffold00006	arsC_U38947.1 glutaredoxin-dependent arsenate reductase	Other
BIDMC6	chromosome	scaffold00001	arsR_AP009048.1 As(III)-sensing metalloregulatory transcriptional repressor ArsR	Other
BIDMC6	933	scaffold00004	arsR_CP002474.1 As(III)-sensing metalloregulatory transcriptional repressor ArsR	Other
BIDMC6	chromosome	scaffold00002	blaEC_NG_047496.1 BlaEC family class C beta-lactamase	Beta-lactamase
BIDMC6	429	scaffold00006	blaKPC-2.5___KPC	Carbapenemase
BIDMC6	429	scaffold00003	blaSHV-12_1_AF462395	Beta-lactamase
BIDMC6	933	scaffold00004	blaTEM-1B_1_JF910132	Beta-lactamase
BIDMC6	933	scaffold00004	dfrA14_NG_047696.1 trimethoprim-resistant dihydrofolate reductase DfrA14	Antifolate Resistance
BIDMC6	chromosome	scaffold00001	emrE_Z11877.1 multidrug efflux SMR transporter EmrE	Other
BIDMC6	429	scaffold00003	ere(A)_NG_047763.1 EreA family erythromycin esterase	Macrolide resistance
BIDMC6	chromosome	scaffold00001	fieF_AB073019.1 CDF family cation-efflux transporter FieF	Other
BIDMC6	chromosome	scaffold00001	iss_CU928160.2 increased serum survival lipoprotein Iss	Other
BIDMC6	chromosome	scaffold00001	lpfA_AY646923.1 long polar fimbria major subunit LpfA-O113	Other
BIDMC6	429	scaffold00003	mcr-9.1_NG_064792.1 phosphoethanolamine--lipid A transferase MCR-9.1	Colistin Resistance
BIDMC6	chromosome	scaffold00001	mdfA___mdf	Other
BIDMC6	chromosome	scaffold00001	mdtK___mdt	Other
BIDMC6	chromosome	scaffold00002	mdtM_U00096.3 multidrug efflux MFS transporter MdtM	Other
BIDMC6	429	scaffold00003	merA_FJ948173.1 mercury(II) reductase	Other
BIDMC6	429	scaffold00003	merC_AF071413.3 organomercurial transporter MerC	Other
BIDMC6	429	scaffold00003	merD_U80214.1 mercury resistance co-regulator MerD	Other
BIDMC6	429	scaffold00003	merE_U81032.1 broad-spectrum mercury transporter MerE	Other
BIDMC6	429	scaffold00003	merT_Y08993.1 mercuric transport protein MerT	Other
BIDMC6	933	scaffold00004	mph(A)_1_D16251	Macrolide resistance
BIDMC6	429	scaffold00003	pcoE_X83541.1 copper resistance system metallochaperone PcoE	Other
BIDMC6	chromosome	scaffold00001	sdeY_AB104882.1 multidrug efflux RND transporter permease subunit SdeY	Other
BIDMC6	chromosome	scaffold00001	smdB_AB360548.1 multidrug efflux ABC transporter permease/ATP-binding subunit SmdB	Other
BIDMC6	429	scaffold00003	sul1_2_CP002151	Sulfonamide Resistance
BIDMC6	429	scaffold00003	sul2_2_GQ421466	Sulfonamide Resistance
BIDMC6	429	scaffold00003	terD_M20238.1 tellurium resistance membrane protein TerD	Other
BIDMC6	429	scaffold00003	terW_U49054.1 tellurium resistance protein TerW	Other
BIDMC6	429	scaffold00003	terZ_U59239.2 tellurium resistance-associated protein TerZ	Other
BIDMC6	chromosome	scaffold00001	ybtP_AL031866.1 yersiniabactin ABC transporter ATP-binding/permease protein YbtP	Other
BIDMC6	chromosome	scaffold00001	ybtQ_AF091251.1 yersiniabactin ABC transporter ATP-binding/permease protein YbtQ	Other
BIDMC62	933	scaffold00006	aadA5_NG_047357.1 ANT(3'')-Ia family aminoglycoside nucleotidyltransferase AadA5	Aminoglycoside Resistance
BIDMC62	1552	scaffold00009	aph(3'')-Ib_5_AF321551	Aminoglycoside Resistance
BIDMC62	1552	scaffold00009	aph(6)-Id_1_M28829	Aminoglycoside Resistance
BIDMC62	chromosome	scaffold00001	arsC_J02591.1 glutaredoxin-dependent arsenate reductase	Other
BIDMC62	chromosome	scaffold00001	auto-sat_JX050263.1 serine protease autotransporter toxin Sat	Other
BIDMC62	chromosome	scaffold00003	blaEC-5_NG_049085.1 cephalosporin-hydrolyzing class C beta-lactamase EC-5	Beta-lactamase
BIDMC62	1552	scaffold00009	blaKPC-3___KPC	Carbapenemase
BIDMC62	933	scaffold00006	dfrA17_1_FJ460238	Antifolate Resistance
BIDMC62	chromosome	scaffold00001	emrE_Z11877.1 multidrug efflux SMR transporter EmrE	Other
BIDMC62	chromosome	scaffold00004	fieF_AB073019.1 CDF family cation-efflux transporter FieF	Other
BIDMC62	chromosome	scaffold00001	iha_CP001671.1 bifunctional siderophore receptor/adhesin Iha	Other
BIDMC62	chromosome	scaffold00001	iss_CP002167.1 increased serum survival lipoprotein Iss	Other
BIDMC62	chromosome	scaffold00002	mdfA___mdf	Other
BIDMC62	chromosome	scaffold00001	mdtK___mdt	Other
BIDMC62	chromosome	scaffold00003	mdtM_U00096.3 multidrug efflux MFS transporter MdtM	Other
BIDMC62	chromosome	scaffold00001	sdeY_AB104882.1 multidrug efflux RND transporter permease subunit SdeY	Other
BIDMC62	chromosome	scaffold00002	smdB_AB360548.1 multidrug efflux ABC transporter permease/ATP-binding subunit SmdB	Other
BIDMC62	933	scaffold00006	sul1_2_CP002151	Sulfonamide Resistance
BIDMC62	1552	scaffold00009	sul2_2_GQ421466	Sulfonamide Resistance
BIDMC62	933	scaffold00006	tet(A)_3_AY196695	Tetracycline Resistance
BIDMC62	chromosome	scaffold00001	ybtP_AL031866.1 yersiniabactin ABC transporter ATP-binding/permease protein YbtP	Other
BIDMC62	chromosome	scaffold00001	ybtQ_AF091251.1 yersiniabactin ABC transporter ATP-binding/permease protein YbtQ	Other
BIDMC63	chromosome	scaffold00001	arsC_J02591.1 glutaredoxin-dependent arsenate reductase	Other
BIDMC63	chromosome	scaffold00001	auto-sat_JX050263.1 serine protease autotransporter toxin Sat	Other
BIDMC63	chromosome	scaffold00003	blaEC-5_NG_049085.1 cephalosporin-hydrolyzing class C beta-lactamase EC-5	Beta-lactamase
BIDMC63	1554	scaffold00005	blaTEM-214_NG_050247.1 class A beta-lactamase TEM-214	Beta-lactamase
BIDMC63	chromosome	scaffold00001	emrE_Z11877.1 multidrug efflux SMR transporter EmrE	Other
BIDMC63	chromosome	scaffold00004	fieF_AB073019.1 CDF family cation-efflux transporter FieF	Other
BIDMC63	chromosome	scaffold00001	iha_CP001671.1 bifunctional siderophore receptor/adhesin Iha	Other
BIDMC63	chromosome	scaffold00002	iss_CP002167.1 increased serum survival lipoprotein Iss	Other
BIDMC63	chromosome	scaffold00002	mdfA___mdf	Other
BIDMC63	chromosome	scaffold00001	mdtK___mdt	Other
BIDMC63	chromosome	scaffold00003	mdtM_U00096.3 multidrug efflux MFS transporter MdtM	Other
BIDMC63	chromosome	scaffold00001	sdeY_AB104882.1 multidrug efflux RND transporter permease subunit SdeY	Other
BIDMC63	chromosome	scaffold00002	smdB_AB360548.1 multidrug efflux ABC transporter permease/ATP-binding subunit SmdB	Other
BIDMC63	chromosome	scaffold00001	ybtP_AL031866.1 yersiniabactin ABC transporter ATP-binding/permease protein YbtP	Other
BIDMC63	chromosome	scaffold00001	ybtQ_AF091251.1 yersiniabactin ABC transporter ATP-binding/permease protein YbtQ	Other
BIDMC64	1552	scaffold00006	aadA5_NG_047357.1 ANT(3'')-Ia family aminoglycoside nucleotidyltransferase AadA5	Aminoglycoside Resistance
BIDMC64	1552	scaffold00006	aph(3'')-Ib_5_AF321551	Aminoglycoside Resistance
BIDMC64	1552	scaffold00006	aph(6)-Id_1_M28829	Aminoglycoside Resistance
BIDMC64	chromosome	scaffold00004	arsC_J02591.1 glutaredoxin-dependent arsenate reductase	Other
BIDMC64	chromosome	scaffold00002	auto-sat_JX050263.1 serine protease autotransporter toxin Sat	Other
BIDMC64	chromosome	scaffold00003	blaEC-5_NG_049085.1 cephalosporin-hydrolyzing class C beta-lactamase EC-5	Beta-lactamase
BIDMC64	1552	scaffold00006	blaKPC-3___KPC	Carbapenemase
BIDMC64	1552	scaffold00006	dfrA17_1_FJ460238	Antifolate Resistance
BIDMC64	chromosome	scaffold00001	emrE_Z11877.1 multidrug efflux SMR transporter EmrE	Other
BIDMC64	chromosome	scaffold00007	fieF_AB073019.1 CDF family cation-efflux transporter FieF	Other
BIDMC64	chromosome	scaffold00002	iha_CP001671.1 bifunctional siderophore receptor/adhesin Iha	Other
BIDMC64	chromosome	scaffold00001	iss_CP002167.1 increased serum survival lipoprotein Iss	Other
BIDMC64	chromosome	scaffold00001	mdfA___mdf	Other
BIDMC64	chromosome	scaffold00001	mdtK___mdt	Other
BIDMC64	chromosome	scaffold00003	mdtM_U00096.3 multidrug efflux MFS transporter MdtM	Other
BIDMC64	1552	scaffold00006	ncrB_DQ471999.1 nickel-sensing transcriptional repressor NcrB	Other
BIDMC64	1552	scaffold00006	ncrC_CP001919.1 Ni(II)/Co(II) efflux transporter permease subunit NcrC	Other
BIDMC64	1552	scaffold00006	ncrY_DQ517331.2 nickel resistance OB fold protein NcrY	Other
BIDMC64	chromosome	scaffold00004	sdeY_AB104882.1 multidrug efflux RND transporter permease subunit SdeY	Other
BIDMC64	chromosome	scaffold00001	smdB_AB360548.1 multidrug efflux ABC transporter permease/ATP-binding subunit SmdB	Other
BIDMC64	1552	scaffold00006	sul1_2_CP002151	Sulfonamide Resistance
BIDMC64	1552	scaffold00006	sul2_2_GQ421466	Sulfonamide Resistance
BIDMC64	1552	scaffold00006	tet(A)_4_AJ517790	Tetracycline Resistance
BIDMC64	chromosome	scaffold00001	ybtP_AL031866.1 yersiniabactin ABC transporter ATP-binding/permease protein YbtP	Other
BIDMC64	chromosome	scaffold00001	ybtQ_AF091251.1 yersiniabactin ABC transporter ATP-binding/permease protein YbtQ	Other
BIDMC65	chromosome	scaffold00005	arsC_AB004659.1 glutaredoxin-dependent arsenate reductase	Other
BIDMC65	chromosome	scaffold00004	blaEC_NG_047496.1 BlaEC family class C beta-lactamase	Beta-lactamase
BIDMC65	chromosome	scaffold00001	emrE_Z11877.1 multidrug efflux SMR transporter EmrE	Other
BIDMC65	chromosome	scaffold00006	fieF_AB073019.1 CDF family cation-efflux transporter FieF	Other
BIDMC65	chromosome	scaffold00001	iss_CP002167.1 increased serum survival lipoprotein Iss	Other
BIDMC65	chromosome	scaffold00001	mdfA___mdf	Other
BIDMC65	chromosome	scaffold00001	mdtK___mdt	Other
BIDMC65	chromosome	scaffold00004	mdtM_U00096.3 multidrug efflux MFS transporter MdtM	Other
BIDMC65	chromosome	scaffold00005	sdeY_AB104882.1 multidrug efflux RND transporter permease subunit SdeY	Other
BIDMC65	chromosome	scaffold00001	smdB_AB360548.1 multidrug efflux ABC transporter permease/ATP-binding subunit SmdB	Other
BIDMC65	chromosome	scaffold00001	vactox_CU928161.2 vacuolating autotransporter toxin Vat	Other
BIDMC65	chromosome	scaffold00001	ybtP_AL031866.1 yersiniabactin ABC transporter ATP-binding/permease protein YbtP	Other
BIDMC65	chromosome	scaffold00001	ybtQ_AF091251.1 yersiniabactin ABC transporter ATP-binding/permease protein YbtQ	Other
BIDMC70	487	scaffold00005	aadA1_4_JQ480156	Aminoglycoside Resistance
BIDMC70	chromosome	scaffold00001	arsC_J02591.1 glutaredoxin-dependent arsenate reductase	Other
BIDMC70	chromosome	scaffold00001	blaEC-5_NG_049085.1 cephalosporin-hydrolyzing class C beta-lactamase EC-5	Beta-lactamase
BIDMC70	1554	scaffold00003	blaTEM-1B_1_JF910132	Beta-lactamase
BIDMC70	487	scaffold00005	dfrA1_1_X00926	Antifolate Resistance
BIDMC70	chromosome	scaffold00001	emrE_Z11877.1 multidrug efflux SMR transporter EmrE	Other
BIDMC70	chromosome	scaffold00001	fieF_AB073019.1 CDF family cation-efflux transporter FieF	Other
BIDMC70	chromosome	scaffold00001	iss_CP002167.1 increased serum survival lipoprotein Iss	Other
BIDMC70	chromosome	scaffold00001	mdfA___mdf	Other
BIDMC70	chromosome	scaffold00001	mdtK___mdt	Other
BIDMC70	chromosome	scaffold00001	mdtM_U00096.3 multidrug efflux MFS transporter MdtM	Other
BIDMC70	487	scaffold00005	sat2_NG_051935.1 streptothricin N-acetyltransferase Sat2	Other
BIDMC70	chromosome	scaffold00001	sdeY_AB104882.1 multidrug efflux RND transporter permease subunit SdeY	Other
BIDMC70	chromosome	scaffold00001	smdB_AB360548.1 multidrug efflux ABC transporter permease/ATP-binding subunit SmdB	Other
BIDMC70	487	scaffold00004	sul2_2_GQ421466	Sulfonamide Resistance
BIDMC70	1554	scaffold00003	tet(B)_4_AF326777	Tetracycline Resistance
BIDMC70	chromosome	scaffold00001	ybtP_AL031866.1 yersiniabactin ABC transporter ATP-binding/permease protein YbtP	Other
BIDMC70	chromosome	scaffold00001	ybtQ_AF091251.1 yersiniabactin ABC transporter ATP-binding/permease protein YbtQ	Other
BIDMC71	1552	scaffold00009	aac(6')Ib-cr_1_DQ303918	Aminoglycoside Resistance
BIDMC71	1552	scaffold00009	aadA5_NG_047357.1 ANT(3'')-Ia family aminoglycoside nucleotidyltransferase AadA5	Aminoglycoside Resistance
BIDMC71	1552	scaffold00009	aph(3'')-Ib_5_AF321551	Aminoglycoside Resistance
BIDMC71	1552	scaffold00009	aph(6)-Id_1_M28829	Aminoglycoside Resistance
BIDMC71	chromosome	scaffold00002	arsC_J02591.1 glutaredoxin-dependent arsenate reductase	Other
BIDMC71	chromosome	scaffold00002	arsR_AP009048.1 As(III)-sensing metalloregulatory transcriptional repressor ArsR	Other
BIDMC71	chromosome	scaffold00008	astA_HM099896.1 heat-stable enterotoxin EAST1	Other
BIDMC71	chromosome	scaffold00007	blaEC_NG_047496.1 BlaEC family class C beta-lactamase	Beta-lactamase
BIDMC71	1552	scaffold00009	blaOXA-1_1_J02967	Beta-lactamase
BIDMC71	1552	scaffold00009	blaTEM-1B_1_JF910132	Beta-lactamase
BIDMC71	1552	scaffold00009	catA1_1_V00622	Phenicol Resistance
BIDMC71	1552	scaffold00009	catB3_NG_047608.1 type B-3 chloramphenicol O-acetyltransferase CatB3	Phenicol Resistance
BIDMC71	1552	scaffold00009	dfrA17_1_FJ460238	Antifolate Resistance
BIDMC71	chromosome	scaffold00001	emrE_Z11877.1 multidrug efflux SMR transporter EmrE	Other
BIDMC71	1552	scaffold00009	erm(B)_1_JN899585	Macrolide resistance
BIDMC71	1552	scaffold00009	erm(B)_NG_047842.1 23S rRNA (adenine(2058)-N(6))-methyltransferase Erm(B)	Macrolide resistance
BIDMC71	chromosome	scaffold00010	fieF_AB073019.1 CDF family cation-efflux transporter FieF	Other
BIDMC71	chromosome	scaffold00002	lpfA_AY646923.1 long polar fimbria major subunit LpfA-O113	Other
BIDMC71	chromosome	scaffold00001	mdfA___mdf	Other
BIDMC71	chromosome	scaffold00001	mdtK___mdt	Other
BIDMC71	chromosome	scaffold00008	mdtM_U00096.3 multidrug efflux MFS transporter MdtM	Other
BIDMC71	1552	scaffold00009	mph(A)_1_D16251	Macrolide resistance
BIDMC71	chromosome	scaffold00002	sdeY_AB104882.1 multidrug efflux RND transporter permease subunit SdeY	Other
BIDMC71	chromosome	scaffold00001	smdB_AB360548.1 multidrug efflux ABC transporter permease/ATP-binding subunit SmdB	Other
BIDMC71	1552	scaffold00009	sul1_2_CP002151	Sulfonamide Resistance
BIDMC71	1552	scaffold00009	sul2_2_GQ421466	Sulfonamide Resistance
BIDMC71	1552	scaffold00009	tet(B)_4_AF326777	Tetracycline Resistance
BIDMC71	chromosome	scaffold00001	ybtP_AL031866.1 yersiniabactin ABC transporter ATP-binding/permease protein YbtP	Other
BIDMC71	chromosome	scaffold00001	ybtQ_AF091251.1 yersiniabactin ABC transporter ATP-binding/permease protein YbtQ	Other
BIDMC72	1554	scaffold00007	aadA5_NG_047357.1 ANT(3'')-Ia family aminoglycoside nucleotidyltransferase AadA5	Aminoglycoside Resistance
BIDMC72	1554	scaffold00007	aph(3'')-Ib_5_AF321551	Aminoglycoside Resistance
BIDMC72	1554	scaffold00007	aph(6)-Id_1_M28829	Aminoglycoside Resistance
BIDMC72	chromosome	scaffold00004	arsC_AB004659.1 glutaredoxin-dependent arsenate reductase	Other
BIDMC72	chromosome	scaffold00003	blaEC_NG_047496.1 BlaEC family class C beta-lactamase	Beta-lactamase
BIDMC72	1554	scaffold00007	blaTEM-1B_1_JF910132	Beta-lactamase
BIDMC72	1554	scaffold00007	dfrA17_1_FJ460238	Antifolate Resistance
BIDMC72	chromosome	scaffold00001	emrE_Z11877.1 multidrug efflux SMR transporter EmrE	Other
BIDMC72	chromosome	scaffold00005	fieF_AB073019.1 CDF family cation-efflux transporter FieF	Other
BIDMC72	chromosome	scaffold00001	iha_CP001671.1 bifunctional siderophore receptor/adhesin Iha	Other
BIDMC72	chromosome	scaffold00002	mdfA___mdf	Other
BIDMC72	chromosome	scaffold00001	mdtK___mdt	Other
BIDMC72	1554	scaffold00007	mph(A)_1_D16251	Macrolide resistance
BIDMC72	chromosome	scaffold00004	sdeY_AB104882.1 multidrug efflux RND transporter permease subunit SdeY	Other
BIDMC72	chromosome	scaffold00002	smdB_AB360548.1 multidrug efflux ABC transporter permease/ATP-binding subunit SmdB	Other
BIDMC72	1554	scaffold00007	sul1_2_CP002151	Sulfonamide Resistance
BIDMC72	1554	scaffold00007	sul2_2_GQ421466	Sulfonamide Resistance
BIDMC72	1554	scaffold00007	tet(A)_4_AJ517790	Tetracycline Resistance
BIDMC72	chromosome	scaffold00002	vactox_X16664.4 vacuolating autotransporter toxin Vat	Other
BIDMC72	chromosome	scaffold00001	ybtP_AL031866.1 yersiniabactin ABC transporter ATP-binding/permease protein YbtP	Other
BIDMC72	chromosome	scaffold00001	ybtQ_AF091251.1 yersiniabactin ABC transporter ATP-binding/permease protein YbtQ	Other
BIDMC73	1553	scaffold00005	aph(3'')-Ib_5_AF321551	Aminoglycoside Resistance
BIDMC73	1553	scaffold00005	aph(6)-Id_1_M28829	Aminoglycoside Resistance
BIDMC73	chromosome	scaffold00001	arsC_AB004659.1 glutaredoxin-dependent arsenate reductase	Other
BIDMC73	chromosome	scaffold00001	blaEC_NG_047496.1 BlaEC family class C beta-lactamase	Beta-lactamase
BIDMC73	1553	scaffold00008	dfrA17_1_FJ460238	Antifolate Resistance
BIDMC73	chromosome	scaffold00001	emrE_Z11877.1 multidrug efflux SMR transporter EmrE	Other
BIDMC73	chromosome	scaffold00001	fieF_AB073019.1 CDF family cation-efflux transporter FieF	Other
BIDMC73	chromosome	scaffold00002	mdfA___mdf	Other
BIDMC73	chromosome	scaffold00001	mdtK___mdt	Other
BIDMC73	1553	scaffold00005	merA_FJ948173.1 mercury(II) reductase	Other
BIDMC73	1553	scaffold00005	merC_AF071413.3 organomercurial transporter MerC	Other
BIDMC73	1553	scaffold00005	merT_K03089.1 mercuric transport protein MerT	Other
BIDMC73	1553	scaffold00008	mph(A)_1_D16251	Macrolide resistance
BIDMC73	chromosome	scaffold00001	sdeY_AB104882.1 multidrug efflux RND transporter permease subunit SdeY	Other
BIDMC73	chromosome	scaffold00002	smdB_AB360548.1 multidrug efflux ABC transporter permease/ATP-binding subunit SmdB	Other
BIDMC73	1553	scaffold00005	sul2_3_HQ840942	Sulfonamide Resistance
BIDMC73	1553	scaffold00008	tet(B)_4_AF326777	Tetracycline Resistance
BIDMC73	chromosome	scaffold00001	ybtP_AL031866.1 yersiniabactin ABC transporter ATP-binding/permease protein YbtP	Other
BIDMC73	chromosome	scaffold00001	ybtQ_AF091251.1 yersiniabactin ABC transporter ATP-binding/permease protein YbtQ	Other
BIDMC74	730	scaffold00006	aadA1_3_JQ414041	Aminoglycoside Resistance
BIDMC74	730	scaffold00006	aadA2_1_X68227	Aminoglycoside Resistance
BIDMC74	730	scaffold00006	aph(3'')-Ib_5_AF321551	Aminoglycoside Resistance
BIDMC74	730	scaffold00006	aph(6)-Id_1_M28829	Aminoglycoside Resistance
BIDMC74	chromosome	scaffold00002	arsC_AB004659.1 glutaredoxin-dependent arsenate reductase	Other
BIDMC74	chromosome	scaffold00002	arsR_AP009048.1 As(III)-sensing metalloregulatory transcriptional repressor ArsR	Other
BIDMC74	novel	scaffold00005	blaCMY-2_1_X91840	Beta-lactamase
BIDMC74	chromosome	scaffold00003	blaEC_NG_047496.1 BlaEC family class C beta-lactamase	Beta-lactamase
BIDMC74	730	scaffold00006	blaTEM-79_1_AF190692	Beta-lactamase
BIDMC74	730	scaffold00006	cmlA1_1_M64556	Phenicol Resistance
BIDMC74	730	scaffold00006	dfrA12_1_AB571791	Antifolate Resistance
BIDMC74	chromosome	scaffold00001	emrE_Z11877.1 multidrug efflux SMR transporter EmrE	Other
BIDMC74	chromosome	scaffold00003	fieF_AB073019.1 CDF family cation-efflux transporter FieF	Other
BIDMC74	chromosome	scaffold00002	lpfA_AY646923.1 long polar fimbria major subunit LpfA-O113	Other
BIDMC74	chromosome	scaffold00001	mdfA___mdf	Other
BIDMC74	chromosome	scaffold00001	mdtK___mdt	Other
BIDMC74	chromosome	scaffold00003	mdtM_U00096.3 multidrug efflux MFS transporter MdtM	Other
BIDMC74	730	scaffold00006	qacF_NG_052516.1 quaternary ammonium compound efflux SMR transporter QacF	Other
BIDMC74	chromosome	scaffold00002	sdeY_AB104882.1 multidrug efflux RND transporter permease subunit SdeY	Other
BIDMC74	chromosome	scaffold00004	smdB_AB360548.1 multidrug efflux ABC transporter permease/ATP-binding subunit SmdB	Other
BIDMC74	730	scaffold00006	sul2_2_GQ421466	Sulfonamide Resistance
BIDMC74	730	scaffold00006	sul3_2_AJ459418	Sulfonamide Resistance
BIDMC74	730	scaffold00006	tet(A)_4_AJ517790	Tetracycline Resistance
BIDMC75	1554	scaffold00015	aac(3)-IId_1_EU022314	Aminoglycoside Resistance
BIDMC75	1563	scaffold00010	aadA5_NG_047357.1 ANT(3'')-Ia family aminoglycoside nucleotidyltransferase AadA5	Aminoglycoside Resistance
BIDMC75	1563	scaffold00010	aph(3'')-Ib_5_AF321551	Aminoglycoside Resistance
BIDMC75	1563	scaffold00010	aph(6)-Id_1_M28829	Aminoglycoside Resistance
BIDMC75	chromosome	scaffold00002	arsC_J02591.1 glutaredoxin-dependent arsenate reductase	Other
BIDMC75	novel	scaffold00003	auto-sat_JX050263.1 serine protease autotransporter toxin Sat	Other
BIDMC75	chromosome	scaffold00005	blaEC-5_NG_049085.1 cephalosporin-hydrolyzing class C beta-lactamase EC-5	Beta-lactamase
BIDMC75	1563	scaffold00012	blaTEM-1B_1_JF910132	Beta-lactamase
BIDMC75	1563	scaffold00010	dfrA17_1_FJ460238	Antifolate Resistance
BIDMC75	chromosome	scaffold00001	emrE_Z11877.1 multidrug efflux SMR transporter EmrE	Other
BIDMC75	chromosome	scaffold00009	fieF_AB073019.1 CDF family cation-efflux transporter FieF	Other
BIDMC75	novel	scaffold00003	iha_CP001671.1 bifunctional siderophore receptor/adhesin Iha	Other
BIDMC75	chromosome	scaffold00001	iss_CP002167.1 increased serum survival lipoprotein Iss	Other
BIDMC75	chromosome	scaffold00001	mdfA___mdf	Other
BIDMC75	chromosome	scaffold00001	mdtK___mdt	Other
BIDMC75	chromosome	scaffold00008	mdtM_U00096.3 multidrug efflux MFS transporter MdtM	Other
BIDMC75	1563	scaffold00010	mph(A)_1_D16251	Macrolide resistance
BIDMC75	chromosome	scaffold00002	sdeY_AB104882.1 multidrug efflux RND transporter permease subunit SdeY	Other
BIDMC75	chromosome	scaffold00001	smdB_AB360548.1 multidrug efflux ABC transporter permease/ATP-binding subunit SmdB	Other
BIDMC75	1563	scaffold00010	sul1_2_CP002151	Sulfonamide Resistance
BIDMC75	1563	scaffold00010	sul2_2_GQ421466	Sulfonamide Resistance
BIDMC75	1563	scaffold00010	tet(A)_4_AJ517790	Tetracycline Resistance
BIDMC75	chromosome	scaffold00001	ybtP_AL031866.1 yersiniabactin ABC transporter ATP-binding/permease protein YbtP	Other
BIDMC75	chromosome	scaffold00001	ybtQ_AF091251.1 yersiniabactin ABC transporter ATP-binding/permease protein YbtQ	Other
BIDMC76	chromosome	scaffold00003	arsC_J02591.1 glutaredoxin-dependent arsenate reductase	Other
BIDMC76	chromosome	scaffold00002	auto-sat_JX050263.1 serine protease autotransporter toxin Sat	Other
BIDMC76	chromosome	scaffold00004	blaEC-5_NG_049085.1 cephalosporin-hydrolyzing class C beta-lactamase EC-5	Beta-lactamase
BIDMC76	1554	scaffold00008	blaTEM-1B_1_JF910132	Beta-lactamase
BIDMC76	chromosome	scaffold00001	emrE_Z11877.1 multidrug efflux SMR transporter EmrE	Other
BIDMC76	chromosome	scaffold00006	fieF_AB073019.1 CDF family cation-efflux transporter FieF	Other
BIDMC76	chromosome	scaffold00002	iha_CP001671.1 bifunctional siderophore receptor/adhesin Iha	Other
BIDMC76	chromosome	scaffold00001	iss_CP002167.1 increased serum survival lipoprotein Iss	Other
BIDMC76	chromosome	scaffold00001	mdfA___mdf	Other
BIDMC76	chromosome	scaffold00001	mdtK___mdt	Other
BIDMC76	chromosome	scaffold00004	mdtM_U00096.3 multidrug efflux MFS transporter MdtM	Other
BIDMC76	chromosome	scaffold00003	sdeY_AB104882.1 multidrug efflux RND transporter permease subunit SdeY	Other
BIDMC76	chromosome	scaffold00001	smdB_AB360548.1 multidrug efflux ABC transporter permease/ATP-binding subunit SmdB	Other
BIDMC76	chromosome	scaffold00001	ybtP_AL031866.1 yersiniabactin ABC transporter ATP-binding/permease protein YbtP	Other
BIDMC76	chromosome	scaffold00001	ybtQ_AF091251.1 yersiniabactin ABC transporter ATP-binding/permease protein YbtQ	Other
BIDMC77	1555	scaffold00012	aac(6')Ib-cr_1_DQ303918	Aminoglycoside Resistance
BIDMC77	1555	scaffold00012	aadA5_NG_047357.1 ANT(3'')-Ia family aminoglycoside nucleotidyltransferase AadA5	Aminoglycoside Resistance
BIDMC77	chromosome	scaffold00001	arsC_AB004659.1 glutaredoxin-dependent arsenate reductase	Other
BIDMC77	chromosome	scaffold00001	arsR_AP009048.1 As(III)-sensing metalloregulatory transcriptional repressor ArsR	Other
BIDMC77	1555	scaffold00012	blaCTX-M-15_23_DQ302097	Beta-lactamase
BIDMC77	chromosome	scaffold00003	blaEC_NG_047496.1 BlaEC family class C beta-lactamase	Beta-lactamase
BIDMC77	1555	scaffold00012	blaOXA-1_1_J02967	Beta-lactamase
BIDMC77	1555	scaffold00012	catB4_1_EU935739	Phenicol Resistance
BIDMC77	1555	scaffold00012	dfrA17_1_FJ460238	Antifolate Resistance
BIDMC77	chromosome	scaffold00004	emrE_Z11877.1 multidrug efflux SMR transporter EmrE	Other
BIDMC77	chromosome	scaffold00003	fieF_AB073019.1 CDF family cation-efflux transporter FieF	Other
BIDMC77	chromosome	scaffold00002	mdfA___mdf	Other
BIDMC77	chromosome	scaffold00004	mdtK___mdt	Other
BIDMC77	1555	scaffold00010	mph(A)_1_D16251	Macrolide resistance
BIDMC77	chromosome	scaffold00001	sdeY_AB104882.1 multidrug efflux RND transporter permease subunit SdeY	Other
BIDMC77	1555	scaffold00012	sul1_2_CP002151	Sulfonamide Resistance
BIDMC77	1555	scaffold00010	tet(B)_4_AF326777	Tetracycline Resistance
BIDMC77	chromosome	scaffold00004	ybtP_AL031866.1 yersiniabactin ABC transporter ATP-binding/permease protein YbtP	Other
BIDMC77	chromosome	scaffold00004	ybtQ_AF091251.1 yersiniabactin ABC transporter ATP-binding/permease protein YbtQ	Other
BIDMC78	chromosome	scaffold00001	arsC_J02591.1 glutaredoxin-dependent arsenate reductase	Other
BIDMC78	chromosome	scaffold00001	auto-sat_JX050263.1 serine protease autotransporter toxin Sat	Other
BIDMC78	chromosome	scaffold00001	blaEC-5_NG_049085.1 cephalosporin-hydrolyzing class C beta-lactamase EC-5	Beta-lactamase
BIDMC78	novel	scaffold00005	blaTEM-1B_1_JF910132	Beta-lactamase
BIDMC78	chromosome	scaffold00003	emrE_Z11877.1 multidrug efflux SMR transporter EmrE	Other
BIDMC78	chromosome	scaffold00001	fieF_AB073019.1 CDF family cation-efflux transporter FieF	Other
BIDMC78	chromosome	scaffold00001	iha_CP001671.1 bifunctional siderophore receptor/adhesin Iha	Other
BIDMC78	chromosome	scaffold00002	iss_CP002167.1 increased serum survival lipoprotein Iss	Other
BIDMC78	chromosome	scaffold00002	mdfA___mdf	Other
BIDMC78	chromosome	scaffold00003	mdtK___mdt	Other
BIDMC78	chromosome	scaffold00001	mdtM_U00096.3 multidrug efflux MFS transporter MdtM	Other
BIDMC78	chromosome	scaffold00001	sdeY_AB104882.1 multidrug efflux RND transporter permease subunit SdeY	Other
BIDMC78	chromosome	scaffold00002	smdB_AB360548.1 multidrug efflux ABC transporter permease/ATP-binding subunit SmdB	Other
BIDMC78	chromosome	scaffold00001	ybtP_AL031866.1 yersiniabactin ABC transporter ATP-binding/permease protein YbtP	Other
BIDMC78	chromosome	scaffold00001	ybtQ_AF091251.1 yersiniabactin ABC transporter ATP-binding/permease protein YbtQ	Other
BIDMC79	1554	scaffold00009	aadA5_NG_047357.1 ANT(3'')-Ia family aminoglycoside nucleotidyltransferase AadA5	Aminoglycoside Resistance
BIDMC79	1554	scaffold00009	aph(3'')-Ib_5_AF321551	Aminoglycoside Resistance
BIDMC79	1554	scaffold00009	aph(6)-Id_1_M28829	Aminoglycoside Resistance
BIDMC79	chromosome	scaffold00002	arsC_J02591.1 glutaredoxin-dependent arsenate reductase	Other
BIDMC79	novel	scaffold00004	auto-sat_JX050263.1 serine protease autotransporter toxin Sat	Other
BIDMC79	chromosome	scaffold00003	blaEC-5_NG_049085.1 cephalosporin-hydrolyzing class C beta-lactamase EC-5	Beta-lactamase
BIDMC79	546	scaffold00011	blaTEM-1B_1_JF910132	Beta-lactamase
BIDMC79	1554	scaffold00009	dfrA17_1_FJ460238	Antifolate Resistance
BIDMC79	chromosome	scaffold00001	emrE_Z11877.1 multidrug efflux SMR transporter EmrE	Other
BIDMC79	chromosome	scaffold00005	fieF_AB073019.1 CDF family cation-efflux transporter FieF	Other
BIDMC79	novel	scaffold00004	iha_CP001671.1 bifunctional siderophore receptor/adhesin Iha	Other
BIDMC79	chromosome	scaffold00001	iss_CP002167.1 increased serum survival lipoprotein Iss	Other
BIDMC79	chromosome	scaffold00001	mdfA___mdf	Other
BIDMC79	chromosome	scaffold00001	mdtK___mdt	Other
BIDMC79	chromosome	scaffold00003	mdtM_U00096.3 multidrug efflux MFS transporter MdtM	Other
BIDMC79	1554	scaffold00009	mph(A)_1_D16251	Macrolide resistance
BIDMC79	chromosome	scaffold00002	sdeY_AB104882.1 multidrug efflux RND transporter permease subunit SdeY	Other
BIDMC79	chromosome	scaffold00001	smdB_AB360548.1 multidrug efflux ABC transporter permease/ATP-binding subunit SmdB	Other
BIDMC79	1554	scaffold00009	sul1_2_CP002151	Sulfonamide Resistance
BIDMC79	1554	scaffold00009	sul2_2_GQ421466	Sulfonamide Resistance
BIDMC79	1554	scaffold00009	tet(A)_4_AJ517790	Tetracycline Resistance
BIDMC79	chromosome	scaffold00001	ybtP_AL031866.1 yersiniabactin ABC transporter ATP-binding/permease protein YbtP	Other
BIDMC79	chromosome	scaffold00001	ybtQ_AF091251.1 yersiniabactin ABC transporter ATP-binding/permease protein YbtQ	Other
BIDMC82	429	scaffold00070	aac(6')-IIc_NG_047273.1 aminoglycoside N-acetyltransferase AAC(6')-IIc	Aminoglycoside Resistance
BIDMC82	511	scaffold00076	arsB_U58366.1 arsenite efflux transporter membrane subunit ArsB	Other
BIDMC82	429	scaffold00052	arsC_AB004659.1 glutaredoxin-dependent arsenate reductase	Other
BIDMC82	chromosome	scaffold00007	arsC_J02591.1 glutaredoxin-dependent arsenate reductase	Other
BIDMC82	511	scaffold00076	arsC_U38947.1 glutaredoxin-dependent arsenate reductase	Other
BIDMC82	chromosome	scaffold00007	arsR_AP009048.1 As(III)-sensing metalloregulatory transcriptional repressor ArsR	Other
BIDMC82	511	scaffold00076	arsR_CP002474.1 As(III)-sensing metalloregulatory transcriptional repressor ArsR	Other
BIDMC82	487	scaffold00048	blaCTX-M-14_1_AF252622	Beta-lactamase
BIDMC82	chromosome	scaffold00012	blaEC_NG_047496.1 BlaEC family class C beta-lactamase	Beta-lactamase
BIDMC82	429	scaffold00064	blaKPC-2.5___KPC	Carbapenemase
BIDMC82	429	scaffold00090	blaSHV-12_1_AF462395	Beta-lactamase
BIDMC82	429	scaffold00121	blaTEM-1B_1_JF910132	Beta-lactamase
BIDMC82	429	scaffold00141	dfrA14_NG_047696.1 trimethoprim-resistant dihydrofolate reductase DfrA14	Antifolate Resistance
BIDMC82	chromosome	scaffold00049	emrE_Z11877.1 multidrug efflux SMR transporter EmrE	Other
BIDMC82	429	scaffold00070	ere(A)_NG_047763.1 EreA family erythromycin esterase	Macrolide resistance
BIDMC82	chromosome	scaffold00018	fieF_AB073019.1 CDF family cation-efflux transporter FieF	Other
BIDMC82	chromosome	scaffold00081	iss_CU928160.2 increased serum survival lipoprotein Iss	Other
BIDMC82	chromosome	scaffold00027	lpfA_AY646923.1 long polar fimbria major subunit LpfA-O113	Other
BIDMC82	429	scaffold00108	mcr-9.1_NG_064792.1 phosphoethanolamine--lipid A transferase MCR-9.1	Colistin Resistance
BIDMC82	chromosome	scaffold00001	mdfA___mdf	Other
BIDMC82	chromosome	scaffold00024	mdtK___mdt	Other
BIDMC82	chromosome	scaffold00022	mdtM_U00096.3 multidrug efflux MFS transporter MdtM	Other
BIDMC82	429	scaffold00061	merA_FJ948173.1 mercury(II) reductase	Other
BIDMC82	429	scaffold00061	merC_AF071413.3 organomercurial transporter MerC	Other
BIDMC82	429	scaffold00061	merD_U80214.1 mercury resistance co-regulator MerD	Other
BIDMC82	429	scaffold00061	merE_U81032.1 broad-spectrum mercury transporter MerE	Other
BIDMC82	429	scaffold00061	merT_Y08993.1 mercuric transport protein MerT	Other
BIDMC82	429	scaffold00096	mph(A)_1_D16251	Macrolide resistance
BIDMC82	429	scaffold00052	pcoE_X83541.1 copper resistance system metallochaperone PcoE	Other
BIDMC82	chromosome	scaffold00007	sdeY_AB104882.1 multidrug efflux RND transporter permease subunit SdeY	Other
BIDMC82	chromosome	scaffold00002	smdB_AB360548.1 multidrug efflux ABC transporter permease/ATP-binding subunit SmdB	Other
BIDMC82	429	scaffold00070	sul1_2_CP002151	Sulfonamide Resistance
BIDMC82	429	scaffold00074	sul2_2_GQ421466	Sulfonamide Resistance
BIDMC82	429	scaffold00026	terD_M20238.1 tellurium resistance membrane protein TerD	Other
BIDMC82	429	scaffold00026	terW_U49054.1 tellurium resistance protein TerW	Other
BIDMC82	429	scaffold00026	terZ_U59239.2 tellurium resistance-associated protein TerZ	Other
BIDMC82	chromosome	scaffold00013	ybtP_AL031866.1 yersiniabactin ABC transporter ATP-binding/permease protein YbtP	Other
BIDMC82	chromosome	scaffold00013	ybtQ_AF091251.1 yersiniabactin ABC transporter ATP-binding/permease protein YbtQ	Other
BIDMC83	chromosome	scaffold00007	arsC_AB004659.1 glutaredoxin-dependent arsenate reductase	Other
BIDMC83	chromosome	scaffold00014	blaEC_NG_047496.1 BlaEC family class C beta-lactamase	Beta-lactamase
BIDMC83	chromosome	scaffold00033	cnf1_CP000243.1 cytotoxic necrotizing factor CNF1	Other
BIDMC83	chromosome	scaffold00001	emrE_Z11877.1 multidrug efflux SMR transporter EmrE	Other
BIDMC83	chromosome	scaffold00017	fieF_AB073019.1 CDF family cation-efflux transporter FieF	Other
BIDMC83	chromosome	scaffold00033	hlyA-alpha_FM180012.1 RTX toxin hemolysin HlyA	Other
BIDMC83	chromosome	scaffold00050	ireA_AE014075.1 TonB-dependent siderophore receptor IreA	Other
BIDMC83	chromosome	scaffold00035	iroN_AY365116.1 siderophore salmochelin receptor IroN	Other
BIDMC83	chromosome	scaffold00005	iss_CP002167.1 increased serum survival lipoprotein Iss	Other
BIDMC83	chromosome	scaffold00049	mchF_AJ515252.1 microcin H47 export transporter peptidase/ATP-binding subunit MchF	Other
BIDMC83	chromosome	scaffold00002	mdfA___mdf	Other
BIDMC83	chromosome	scaffold00001	mdtK___mdt	Other
BIDMC83	chromosome	scaffold00007	sdeY_AB104882.1 multidrug efflux RND transporter permease subunit SdeY	Other
BIDMC83	chromosome	scaffold00019	vactox_X16664.4 vacuolating autotransporter toxin Vat	Other
BIDMC83	chromosome	scaffold00001	ybtP_AL031866.1 yersiniabactin ABC transporter ATP-binding/permease protein YbtP	Other
BIDMC83	chromosome	scaffold00001	ybtQ_AF091251.1 yersiniabactin ABC transporter ATP-binding/permease protein YbtQ	Other
BIDMC9	429	scaffold00005	aac(6')-IIc_NG_047273.1 aminoglycoside N-acetyltransferase AAC(6')-IIc	Aminoglycoside Resistance
BIDMC9	933	scaffold00011	arsB_U58366.1 arsenite efflux transporter membrane subunit ArsB	Other
BIDMC9	429	scaffold00005	arsC_AB004659.1 glutaredoxin-dependent arsenate reductase	Other
BIDMC9	chromosome	scaffold00001	arsC_J02591.1 glutaredoxin-dependent arsenate reductase	Other
BIDMC9	933	scaffold00011	arsC_U38947.1 glutaredoxin-dependent arsenate reductase	Other
BIDMC9	chromosome	scaffold00001	arsR_AP009048.1 As(III)-sensing metalloregulatory transcriptional repressor ArsR	Other
BIDMC9	933	scaffold00011	arsR_CP002474.1 As(III)-sensing metalloregulatory transcriptional repressor ArsR	Other
BIDMC9	chromosome	scaffold00004	blaEC_NG_047496.1 BlaEC family class C beta-lactamase	Beta-lactamase
BIDMC9	429	scaffold00013	blaKPC-2.5___KPC	Carbapenemase
BIDMC9	429	scaffold00005	blaSHV-12_1_AF462395	Beta-lactamase
BIDMC9	933	scaffold00011	blaTEM-1B_1_JF910132	Beta-lactamase
BIDMC9	933	scaffold00011	dfrA14_NG_047696.1 trimethoprim-resistant dihydrofolate reductase DfrA14	Antifolate Resistance
BIDMC9	chromosome	scaffold00002	emrE_Z11877.1 multidrug efflux SMR transporter EmrE	Other
BIDMC9	429	scaffold00005	ere(A)_NG_047763.1 EreA family erythromycin esterase	Macrolide resistance
BIDMC9	chromosome	scaffold00008	fieF_AB073019.1 CDF family cation-efflux transporter FieF	Other
BIDMC9	chromosome	scaffold00002	iss_CU928160.2 increased serum survival lipoprotein Iss	Other
BIDMC9	chromosome	scaffold00001	lpfA_AY646923.1 long polar fimbria major subunit LpfA-O113	Other
BIDMC9	429	scaffold00005	mcr-9.1_NG_064792.1 phosphoethanolamine--lipid A transferase MCR-9.1	Colistin Resistance
BIDMC9	chromosome	scaffold00002	mdfA___mdf	Other
BIDMC9	chromosome	scaffold00003	mdtK___mdt	Other
BIDMC9	chromosome	scaffold00004	mdtM_U00096.3 multidrug efflux MFS transporter MdtM	Other
BIDMC9	429	scaffold00005	merA_FJ948173.1 mercury(II) reductase	Other
BIDMC9	429	scaffold00005	merC_AF071413.3 organomercurial transporter MerC	Other
BIDMC9	429	scaffold00005	merD_U80214.1 mercury resistance co-regulator MerD	Other
BIDMC9	429	scaffold00005	merE_U81032.1 broad-spectrum mercury transporter MerE	Other
BIDMC9	429	scaffold00005	merT_Y08993.1 mercuric transport protein MerT	Other
BIDMC9	933	scaffold00011	mph(A)_1_D16251	Macrolide resistance
BIDMC9	429	scaffold00005	pcoE_X83541.1 copper resistance system metallochaperone PcoE	Other
BIDMC9	chromosome	scaffold00001	sdeY_AB104882.1 multidrug efflux RND transporter permease subunit SdeY	Other
BIDMC9	chromosome	scaffold00002	smdB_AB360548.1 multidrug efflux ABC transporter permease/ATP-binding subunit SmdB	Other
BIDMC9	429	scaffold00005	sul1_2_CP002151	Sulfonamide Resistance
BIDMC9	429	scaffold00005	sul2_2_GQ421466	Sulfonamide Resistance
BIDMC9	429	scaffold00005	terD_M20238.1 tellurium resistance membrane protein TerD	Other
BIDMC9	429	scaffold00005	terW_U49054.1 tellurium resistance protein TerW	Other
BIDMC9	429	scaffold00005	terZ_U59239.2 tellurium resistance-associated protein TerZ	Other
BIDMC9	chromosome	scaffold00003	ybtP_AL031866.1 yersiniabactin ABC transporter ATP-binding/permease protein YbtP	Other
BIDMC9	chromosome	scaffold00003	ybtQ_AF091251.1 yersiniabactin ABC transporter ATP-binding/permease protein YbtQ	Other
BIDMC101	chromosome	scaffold00003	arsC_AB004659.1 glutaredoxin-dependent arsenate reductase	Other
BIDMC101	chromosome	scaffold00003	arsR_AP009048.1 As(III)-sensing metalloregulatory transcriptional repressor ArsR	Other
BIDMC101	973	scaffold00005	arsR_CP002474.1 As(III)-sensing metalloregulatory transcriptional repressor ArsR	Other
BIDMC101	chromosome	scaffold00004	blaEC_NG_047496.1 BlaEC family class C beta-lactamase	Beta-lactamase
BIDMC101	chromosome	scaffold00001	emrE_Z11877.1 multidrug efflux SMR transporter EmrE	Other
BIDMC101	chromosome	scaffold00006	fieF_AB073019.1 CDF family cation-efflux transporter FieF	Other
BIDMC101	chromosome	scaffold00003	iha_CP003289.1 bifunctional siderophore receptor/adhesin Iha	Other
BIDMC101	chromosome	scaffold00001	ireA_CP000468.1 TonB-dependent siderophore receptor IreA	Other
BIDMC101	973	scaffold00005	iroN_AF449498.2 siderophore salmochelin receptor IroN	Other
BIDMC101	973	scaffold00005	iss_CP001855.1 increased serum survival lipoprotein Iss	Other
BIDMC101	chromosome	scaffold00003	lpfA_AY646923.1 long polar fimbria major subunit LpfA-O113	Other
BIDMC101	chromosome	scaffold00003	mchF_CP003301.1 microcin H47 export transporter peptidase/ATP-binding subunit MchF	Other
BIDMC101	chromosome	scaffold00002	mdfA___mdf	Other
BIDMC101	chromosome	scaffold00001	mdtK___mdt	Other
BIDMC101	chromosome	scaffold00004	mdtM_U00096.3 multidrug efflux MFS transporter MdtM	Other
BIDMC101	chromosome	scaffold00003	sdeY_AB104882.1 multidrug efflux RND transporter permease subunit SdeY	Other
BIDMC101	chromosome	scaffold00002	smdB_AB360548.1 multidrug efflux ABC transporter permease/ATP-binding subunit SmdB	Other
BIDMC101	973	scaffold00005	tet(A)_4_AJ517790	Tetracycline Resistance
BIDMC101	chromosome	scaffold00001	ybtP_AL031866.1 yersiniabactin ABC transporter ATP-binding/permease protein YbtP	Other
BIDMC101	chromosome	scaffold00001	ybtQ_AF091251.1 yersiniabactin ABC transporter ATP-binding/permease protein YbtQ	Other
BIDMC102	1555	scaffold00004	aac(3)-IIa_1_CP023555	Aminoglycoside Resistance
BIDMC102	1555	scaffold00004	aac(6')Ib-cr_1_DQ303918	Aminoglycoside Resistance
BIDMC102	1555	scaffold00004	aadA5_NG_047357.1 ANT(3'')-Ia family aminoglycoside nucleotidyltransferase AadA5	Aminoglycoside Resistance
BIDMC102	chromosome	scaffold00001	arsC_AB004659.1 glutaredoxin-dependent arsenate reductase	Other
BIDMC102	chromosome	scaffold00001	arsR_AP009048.1 As(III)-sensing metalloregulatory transcriptional repressor ArsR	Other
BIDMC102	1555	scaffold00004	blaCTX-M-15_23_DQ302097	Beta-lactamase
BIDMC102	chromosome	scaffold00001	blaEC_NG_047496.1 BlaEC family class C beta-lactamase	Beta-lactamase
BIDMC102	chromosome	scaffold00006	blaKPC-2.5___KPC	Carbapenemase
BIDMC102	1555	scaffold00004	blaOXA-1_1_J02967	Beta-lactamase
BIDMC102	1555	scaffold00004	catB4_1_EU935739	Phenicol Resistance
BIDMC102	1555	scaffold00004	dfrA17_1_FJ460238	Antifolate Resistance
BIDMC102	chromosome	scaffold00001	emrE_Z11877.1 multidrug efflux SMR transporter EmrE	Other
BIDMC102	chromosome	scaffold00001	fieF_AB073019.1 CDF family cation-efflux transporter FieF	Other
BIDMC102	chromosome	scaffold00002	mdfA___mdf	Other
BIDMC102	chromosome	scaffold00001	mdtK___mdt	Other
BIDMC102	1555	scaffold00005	mph(A)_1_D16251	Macrolide resistance
BIDMC102	chromosome	scaffold00001	sdeY_AB104882.1 multidrug efflux RND transporter permease subunit SdeY	Other
BIDMC102	1555	scaffold00004	sul1_2_CP002151	Sulfonamide Resistance
BIDMC102	1555	scaffold00005	tet(B)_4_AF326777	Tetracycline Resistance
BIDMC102	chromosome	scaffold00001	ybtP_AL031866.1 yersiniabactin ABC transporter ATP-binding/permease protein YbtP	Other
BIDMC102	chromosome	scaffold00001	ybtQ_AF091251.1 yersiniabactin ABC transporter ATP-binding/permease protein YbtQ	Other
BIDMC103	chromosome	scaffold00001	arsC_AB004659.1 glutaredoxin-dependent arsenate reductase	Other
BIDMC103	chromosome	scaffold00001	arsR_AP009048.1 As(III)-sensing metalloregulatory transcriptional repressor ArsR	Other
BIDMC103	chromosome	scaffold00004	blaEC_NG_047496.1 BlaEC family class C beta-lactamase	Beta-lactamase
BIDMC103	991	scaffold00005	blaTEM-1B_1_JF910132	Beta-lactamase
BIDMC103	991	scaffold00005	blaTEM-1B_1_JF910132	Beta-lactamase
BIDMC103	chromosome	scaffold00004	capU_CU928145.2 putative hexosyltransferase CapU	Other
BIDMC103	991	scaffold00005	dfrA14_NG_047696.1 trimethoprim-resistant dihydrofolate reductase DfrA14	Antifolate Resistance
BIDMC103	chromosome	scaffold00004	fieF_AB073019.1 CDF family cation-efflux transporter FieF	Other
BIDMC103	chromosome	scaffold00002	iss_CP002167.1 increased serum survival lipoprotein Iss	Other
BIDMC103	chromosome	scaffold00001	lpfA_AY646923.1 long polar fimbria major subunit LpfA-O113	Other
BIDMC103	chromosome	scaffold00003	mdfA___mdf	Other
BIDMC103	chromosome	scaffold00001	mdtK___mdt	Other
BIDMC103	chromosome	scaffold00004	mdtM_U00096.3 multidrug efflux MFS transporter MdtM	Other
BIDMC103	991	scaffold00005	mph(A)_1_D16251	Macrolide resistance
BIDMC103	991	scaffold00005	QnrS1_1_AB187515	Quinolone Resistance
BIDMC103	chromosome	scaffold00001	sdeY_AB104882.1 multidrug efflux RND transporter permease subunit SdeY	Other
BIDMC103	chromosome	scaffold00002	smdB_AB360548.1 multidrug efflux ABC transporter permease/ATP-binding subunit SmdB	Other
BIDMC103	991	scaffold00005	sul2_2_GQ421466	Sulfonamide Resistance
BIDMC104	1554	scaffold00007	aac(3)-IId_1_EU022314	Aminoglycoside Resistance
BIDMC104	1554	scaffold00007	aac(6')Ib-cr_1_DQ303918	Aminoglycoside Resistance
BIDMC104	1554	scaffold00007	aadA5_NG_047357.1 ANT(3'')-Ia family aminoglycoside nucleotidyltransferase AadA5	Aminoglycoside Resistance
BIDMC104	chromosome	scaffold00003	aafC_AF114828.1 aggregative adherence fimbria II usher protein AafC	Other
BIDMC104	chromosome	scaffold00003	arsC_AB004659.1 glutaredoxin-dependent arsenate reductase	Other
BIDMC104	chromosome	scaffold00003	arsR_AP009048.1 As(III)-sensing metalloregulatory transcriptional repressor ArsR	Other
BIDMC104	955	scaffold00009	blaCMY-2_1_X91840	Beta-lactamase
BIDMC104	chromosome	scaffold00001	blaCMY-2_1_X91840	Beta-lactamase
BIDMC104	chromosome	scaffold00001	blaCMY-2_1_X91840	Beta-lactamase
BIDMC104	chromosome	scaffold00004	blaEC-16_NG_049082.1 class C extended-spectrum beta-lactamase EC-16	Beta-lactamase
BIDMC104	614	scaffold00011	blaKPC-2.5___KPC	Carbapenemase
BIDMC104	1554	scaffold00007	blaOXA-1_1_J02967	Beta-lactamase
BIDMC104	1554	scaffold00007	blaTEM-1B_1_JF910132	Beta-lactamase
BIDMC104	1554	scaffold00007	catA1_1_V00622	Phenicol Resistance
BIDMC104	1554	scaffold00007	catB3_NG_047608.1 type B-3 chloramphenicol O-acetyltransferase CatB3	Phenicol Resistance
BIDMC104	1554	scaffold00007	dfrA17_1_FJ460238	Antifolate Resistance
BIDMC104	chromosome	scaffold00006	fieF_AB073019.1 CDF family cation-efflux transporter FieF	Other
BIDMC104	chromosome	scaffold00008	lpfA_AY646923.1 long polar fimbria major subunit LpfA-O113	Other
BIDMC104	chromosome	scaffold00001	mdfA___mdf	Other
BIDMC104	chromosome	scaffold00001	mdtK___mdt	Other
BIDMC104	chromosome	scaffold00004	mdtM_U00096.3 multidrug efflux MFS transporter MdtM	Other
BIDMC104	1554	scaffold00007	mph(A)_1_D16251	Macrolide resistance
BIDMC104	chromosome	scaffold00003	nfaE_FM955461.1 Dr family non-fimbrial adhesin I chaperone NfaE	Other
BIDMC104	chromosome	scaffold00003	sdeY_AB104882.1 multidrug efflux RND transporter permease subunit SdeY	Other
BIDMC104	chromosome	scaffold00001	smdB_AB360548.1 multidrug efflux ABC transporter permease/ATP-binding subunit SmdB	Other
BIDMC104	1554	scaffold00007	tet(B)_4_AF326777	Tetracycline Resistance
BIDMC104	chromosome	scaffold00001	ybtP_AL031866.1 yersiniabactin ABC transporter ATP-binding/permease protein YbtP	Other
BIDMC104	chromosome	scaffold00001	ybtQ_AF091251.1 yersiniabactin ABC transporter ATP-binding/permease protein YbtQ	Other
BIDMC105	1552	scaffold00004	aadA5_NG_047357.1 ANT(3'')-Ia family aminoglycoside nucleotidyltransferase AadA5	Aminoglycoside Resistance
BIDMC105	1552	scaffold00004	aph(3'')-Ib_5_AF321551	Aminoglycoside Resistance
BIDMC105	1552	scaffold00004	aph(6)-Id_1_M28829	Aminoglycoside Resistance
BIDMC105	chromosome	scaffold00001	arsC_AB004659.1 glutaredoxin-dependent arsenate reductase	Other
BIDMC105	1552	scaffold00004	blaCTX-M-27_NG_048976.1 class A extended-spectrum beta-lactamase CTX-M-27	Beta-lactamase
BIDMC105	chromosome	scaffold00001	blaEC_NG_047496.1 BlaEC family class C beta-lactamase	Beta-lactamase
BIDMC105	1552	scaffold00004	dfrA17_1_FJ460238	Antifolate Resistance
BIDMC105	chromosome	scaffold00001	emrE_Z11877.1 multidrug efflux SMR transporter EmrE	Other
BIDMC105	chromosome	scaffold00001	fieF_AB073019.1 CDF family cation-efflux transporter FieF	Other
BIDMC105	chromosome	scaffold00001	iha_CP001671.1 bifunctional siderophore receptor/adhesin Iha	Other
BIDMC105	chromosome	scaffold00002	mdfA___mdf	Other
BIDMC105	chromosome	scaffold00001	mdtK___mdt	Other
BIDMC105	1552	scaffold00004	mph(A)_1_D16251	Macrolide resistance
BIDMC105	chromosome	scaffold00001	sdeY_AB104882.1 multidrug efflux RND transporter permease subunit SdeY	Other
BIDMC105	chromosome	scaffold00002	smdB_AB360548.1 multidrug efflux ABC transporter permease/ATP-binding subunit SmdB	Other
BIDMC105	1552	scaffold00004	sul1_2_CP002151	Sulfonamide Resistance
BIDMC105	1552	scaffold00004	sul2_2_GQ421466	Sulfonamide Resistance
BIDMC105	1552	scaffold00004	tet(A)_4_AJ517790	Tetracycline Resistance
BIDMC105	chromosome	scaffold00002	vactox_X16664.4 vacuolating autotransporter toxin Vat	Other
BIDMC105	chromosome	scaffold00001	ybtP_AL031866.1 yersiniabactin ABC transporter ATP-binding/permease protein YbtP	Other
BIDMC105	chromosome	scaffold00001	ybtQ_AF091251.1 yersiniabactin ABC transporter ATP-binding/permease protein YbtQ	Other
BIDMC106	1555	scaffold00006	aph(3'')-Ib_5_AF321551	Aminoglycoside Resistance
BIDMC106	1555	scaffold00006	aph(6)-Id_1_M28829	Aminoglycoside Resistance
BIDMC106	chromosome	scaffold00001	arsC_AB004659.1 glutaredoxin-dependent arsenate reductase	Other
BIDMC106	chromosome	scaffold00001	arsR_AP009048.1 As(III)-sensing metalloregulatory transcriptional repressor ArsR	Other
BIDMC106	476	scaffold00008	blaCMY-2_1_X91840	Beta-lactamase
BIDMC106	chromosome	scaffold00001	blaCTX-M-14_1_AF252622	Beta-lactamase
BIDMC106	chromosome	scaffold00004	blaEC_NG_047496.1 BlaEC family class C beta-lactamase	Beta-lactamase
BIDMC106	1555	scaffold00006	blaTEM-1B_1_JF910132	Beta-lactamase
BIDMC106	chromosome	scaffold00002	emrE_Z11877.1 multidrug efflux SMR transporter EmrE	Other
BIDMC106	chromosome	scaffold00004	fieF_AB073019.1 CDF family cation-efflux transporter FieF	Other
BIDMC106	chromosome	scaffold00003	mdfA___mdf	Other
BIDMC106	chromosome	scaffold00002	mdtK___mdt	Other
BIDMC106	chromosome	scaffold00001	sdeY_AB104882.1 multidrug efflux RND transporter permease subunit SdeY	Other
BIDMC106	1555	scaffold00006	sul2_3_HQ840942	Sulfonamide Resistance
BIDMC106	1555	scaffold00006	tet(A)_4_AJ517790	Tetracycline Resistance
BIDMC106	chromosome	scaffold00002	ybtP_AL031866.1 yersiniabactin ABC transporter ATP-binding/permease protein YbtP	Other
BIDMC106	chromosome	scaffold00002	ybtQ_AF091251.1 yersiniabactin ABC transporter ATP-binding/permease protein YbtQ	Other
BIDMC111	1555	scaffold00006	aac(6')Ib-cr_1_DQ303918	Aminoglycoside Resistance
BIDMC111	chromosome	scaffold00004	arsC_J02591.1 glutaredoxin-dependent arsenate reductase	Other
BIDMC111	chromosome	scaffold00002	auto-sat_JX050263.1 serine protease autotransporter toxin Sat	Other
BIDMC111	1555	scaffold00006	blaCTX-M-15_23_DQ302097	Beta-lactamase
BIDMC111	chromosome	scaffold00002	blaEC-5_NG_049085.1 cephalosporin-hydrolyzing class C beta-lactamase EC-5	Beta-lactamase
BIDMC111	1555	scaffold00006	blaOXA-1_1_J02967	Beta-lactamase
BIDMC111	1555	scaffold00006	catB4_1_EU935739	Phenicol Resistance
BIDMC111	chromosome	scaffold00001	emrE_Z11877.1 multidrug efflux SMR transporter EmrE	Other
BIDMC111	chromosome	scaffold00007	fieF_AB073019.1 CDF family cation-efflux transporter FieF	Other
BIDMC111	chromosome	scaffold00002	iha_CP001671.1 bifunctional siderophore receptor/adhesin Iha	Other
BIDMC111	chromosome	scaffold00001	iss_CP002167.1 increased serum survival lipoprotein Iss	Other
BIDMC111	chromosome	scaffold00001	mdfA___mdf	Other
BIDMC111	chromosome	scaffold00001	mdtK___mdt	Other
BIDMC111	chromosome	scaffold00003	mdtM_U00096.3 multidrug efflux MFS transporter MdtM	Other
BIDMC111	chromosome	scaffold00004	sdeY_AB104882.1 multidrug efflux RND transporter permease subunit SdeY	Other
BIDMC111	chromosome	scaffold00001	smdB_AB360548.1 multidrug efflux ABC transporter permease/ATP-binding subunit SmdB	Other
BIDMC111	1555	scaffold00006	tet(A)_4_AJ517790	Tetracycline Resistance
BIDMC111	chromosome	scaffold00001	ybtP_AL031866.1 yersiniabactin ABC transporter ATP-binding/permease protein YbtP	Other
BIDMC111	chromosome	scaffold00001	ybtQ_AF091251.1 yersiniabactin ABC transporter ATP-binding/permease protein YbtQ	Other
BIDMC112	chromosome	scaffold00003	arsC_AB004659.1 glutaredoxin-dependent arsenate reductase	Other
BIDMC112	chromosome	scaffold00003	arsR_AP009048.1 As(III)-sensing metalloregulatory transcriptional repressor ArsR	Other
BIDMC112	novel	scaffold00008	auto-sat_JX050263.1 serine protease autotransporter toxin Sat	Other
BIDMC112	chromosome	scaffold00004	blaEC_NG_047496.1 BlaEC family class C beta-lactamase	Beta-lactamase
BIDMC112	chromosome	scaffold00004	fieF_AB073019.1 CDF family cation-efflux transporter FieF	Other
BIDMC112	chromosome	scaffold00002	iha_CP001671.1 bifunctional siderophore receptor/adhesin Iha	Other
BIDMC112	chromosome	scaffold00001	mdfA___mdf	Other
BIDMC112	chromosome	scaffold00001	mdtK___mdt	Other
BIDMC112	chromosome	scaffold00004	mdtM_U00096.3 multidrug efflux MFS transporter MdtM	Other
BIDMC112	chromosome	scaffold00003	sdeY_AB104882.1 multidrug efflux RND transporter permease subunit SdeY	Other
BIDMC112	chromosome	scaffold00001	smdB_AB360548.1 multidrug efflux ABC transporter permease/ATP-binding subunit SmdB	Other
BIDMC112	487	scaffold00005	sul2_2_GQ421466	Sulfonamide Resistance
BIDMC112	chromosome	scaffold00002	ybtP_AL031866.1 yersiniabactin ABC transporter ATP-binding/permease protein YbtP	Other
BIDMC112	chromosome	scaffold00002	ybtQ_AF091251.1 yersiniabactin ABC transporter ATP-binding/permease protein YbtQ	Other
BIDMC113	chromosome	scaffold00002	aac(6')Ib-cr_1_DQ303918	Aminoglycoside Resistance
BIDMC113	chromosome	scaffold00002	aadA5_NG_047357.1 ANT(3'')-Ia family aminoglycoside nucleotidyltransferase AadA5	Aminoglycoside Resistance
BIDMC113	chromosome	scaffold00001	arsC_J02591.1 glutaredoxin-dependent arsenate reductase	Other
BIDMC113	chromosome	scaffold00002	auto-sat_JX050263.1 serine protease autotransporter toxin Sat	Other
BIDMC113	chromosome	scaffold00002	blaCTX-M-15_23_DQ302097	Beta-lactamase
BIDMC113	chromosome	scaffold00002	blaEC-5_NG_049085.1 cephalosporin-hydrolyzing class C beta-lactamase EC-5	Beta-lactamase
BIDMC113	chromosome	scaffold00002	blaOXA-1_1_J02967	Beta-lactamase
BIDMC113	chromosome	scaffold00002	catB4_1_EU935739	Phenicol Resistance
BIDMC113	chromosome	scaffold00002	dfrA17_1_FJ460238	Antifolate Resistance
BIDMC113	chromosome	scaffold00001	emrE_Z11877.1 multidrug efflux SMR transporter EmrE	Other
BIDMC113	chromosome	scaffold00002	fieF_AB073019.1 CDF family cation-efflux transporter FieF	Other
BIDMC113	chromosome	scaffold00002	iha_CP001671.1 bifunctional siderophore receptor/adhesin Iha	Other
BIDMC113	chromosome	scaffold00001	iss_CP002167.1 increased serum survival lipoprotein Iss	Other
BIDMC113	chromosome	scaffold00001	mdfA___mdf	Other
BIDMC113	chromosome	scaffold00001	mdtK___mdt	Other
BIDMC113	chromosome	scaffold00001	mdtM_U00096.3 multidrug efflux MFS transporter MdtM	Other
BIDMC113	chromosome	scaffold00002	mph(A)_1_D16251	Macrolide resistance
BIDMC113	chromosome	scaffold00001	sdeY_AB104882.1 multidrug efflux RND transporter permease subunit SdeY	Other
BIDMC113	chromosome	scaffold00001	smdB_AB360548.1 multidrug efflux ABC transporter permease/ATP-binding subunit SmdB	Other
BIDMC113	chromosome	scaffold00002	sul1_2_CP002151	Sulfonamide Resistance
BIDMC113	chromosome	scaffold00002	tet(A)_4_AJ517790	Tetracycline Resistance
BIDMC113	chromosome	scaffold00004	ybtP_AL031866.1 yersiniabactin ABC transporter ATP-binding/permease protein YbtP	Other
BIDMC113	chromosome	scaffold00004	ybtQ_AF091251.1 yersiniabactin ABC transporter ATP-binding/permease protein YbtQ	Other
BIDMC114	chromosome	scaffold00003	arsC_AB004659.1 glutaredoxin-dependent arsenate reductase	Other
BIDMC114	chromosome	scaffold00004	blaEC_NG_047496.1 BlaEC family class C beta-lactamase	Beta-lactamase
BIDMC114	chromosome	scaffold00004	cnf1_CP000243.1 cytotoxic necrotizing factor CNF1	Other
BIDMC114	chromosome	scaffold00001	emrE_Z11877.1 multidrug efflux SMR transporter EmrE	Other
BIDMC114	chromosome	scaffold00002	emrE_Z11877.1 multidrug efflux SMR transporter EmrE	Other
BIDMC114	chromosome	scaffold00005	fieF_AB073019.1 CDF family cation-efflux transporter FieF	Other
BIDMC114	chromosome	scaffold00004	hlyA-alpha_FM180012.1 RTX toxin hemolysin HlyA	Other
BIDMC114	chromosome	scaffold00002	iroN_AY365116.1 siderophore salmochelin receptor IroN	Other
BIDMC114	chromosome	scaffold00002	iss_CP002167.1 increased serum survival lipoprotein Iss	Other
BIDMC114	chromosome	scaffold00002	mdfA___mdf	Other
BIDMC114	chromosome	scaffold00001	mdtK___mdt	Other
BIDMC114	chromosome	scaffold00003	sdeY_AB104882.1 multidrug efflux RND transporter permease subunit SdeY	Other
BIDMC114	chromosome	scaffold00002	smdB_AB360548.1 multidrug efflux ABC transporter permease/ATP-binding subunit SmdB	Other
BIDMC114	chromosome	scaffold00002	vactox_CP001969.1 vacuolating autotransporter toxin Vat	Other
BIDMC114	chromosome	scaffold00001	ybtP_AL031866.1 yersiniabactin ABC transporter ATP-binding/permease protein YbtP	Other
BIDMC114	chromosome	scaffold00001	ybtQ_AF091251.1 yersiniabactin ABC transporter ATP-binding/permease protein YbtQ	Other
BIDMC115	novel	scaffold00008	aac(6')-IIc_NG_047273.1 aminoglycoside N-acetyltransferase AAC(6')-IIc	Aminoglycoside Resistance
BIDMC115	429	scaffold00012	arsC_AB004659.1 glutaredoxin-dependent arsenate reductase	Other
BIDMC115	chromosome	scaffold00001	arsC_J02591.1 glutaredoxin-dependent arsenate reductase	Other
BIDMC115	chromosome	scaffold00001	arsR_AP009048.1 As(III)-sensing metalloregulatory transcriptional repressor ArsR	Other
BIDMC115	chromosome	scaffold00001	blaEC_NG_047496.1 BlaEC family class C beta-lactamase	Beta-lactamase
BIDMC115	429	scaffold00003	blaKPC-2.5___KPC	Carbapenemase
BIDMC115	429	scaffold00017	dfrA14_NG_047696.1 trimethoprim-resistant dihydrofolate reductase DfrA14	Antifolate Resistance
BIDMC115	chromosome	scaffold00002	emrE_Z11877.1 multidrug efflux SMR transporter EmrE	Other
BIDMC115	novel	scaffold00008	ere(A)_NG_047763.1 EreA family erythromycin esterase	Macrolide resistance
BIDMC115	chromosome	scaffold00001	fieF_AB073019.1 CDF family cation-efflux transporter FieF	Other
BIDMC115	chromosome	scaffold00001	iss_CU928160.2 increased serum survival lipoprotein Iss	Other
BIDMC115	chromosome	scaffold00001	lpfA_AY646923.1 long polar fimbria major subunit LpfA-O113	Other
BIDMC115	429	scaffold00004	mcr-9.1_NG_064792.1 phosphoethanolamine--lipid A transferase MCR-9.1	Colistin Resistance
BIDMC115	chromosome	scaffold00001	mdfA___mdf	Other
BIDMC115	chromosome	scaffold00001	mdtK___mdt	Other
BIDMC115	chromosome	scaffold00001	mdtM_U00096.3 multidrug efflux MFS transporter MdtM	Other
BIDMC115	429	scaffold00011	merA_FJ948173.1 mercury(II) reductase	Other
BIDMC115	429	scaffold00011	merC_AF071413.3 organomercurial transporter MerC	Other
BIDMC115	429	scaffold00011	merD_U80214.1 mercury resistance co-regulator MerD	Other
BIDMC115	429	scaffold00011	merE_U81032.1 broad-spectrum mercury transporter MerE	Other
BIDMC115	429	scaffold00011	merT_Y08993.1 mercuric transport protein MerT	Other
BIDMC115	429	scaffold00004	pcoE_X83541.1 copper resistance system metallochaperone PcoE	Other
BIDMC115	chromosome	scaffold00001	sdeY_AB104882.1 multidrug efflux RND transporter permease subunit SdeY	Other
BIDMC115	chromosome	scaffold00002	smdB_AB360548.1 multidrug efflux ABC transporter permease/ATP-binding subunit SmdB	Other
BIDMC115	429	scaffold00016	sul1_2_CP002151	Sulfonamide Resistance
BIDMC115	429	scaffold00005	terD_M20238.1 tellurium resistance membrane protein TerD	Other
BIDMC115	429	scaffold00005	terW_U49054.1 tellurium resistance protein TerW	Other
BIDMC115	429	scaffold00005	terZ_U59239.2 tellurium resistance-associated protein TerZ	Other
BIDMC115	chromosome	scaffold00001	ybtP_AL031866.1 yersiniabactin ABC transporter ATP-binding/permease protein YbtP	Other
BIDMC115	chromosome	scaffold00001	ybtQ_AF091251.1 yersiniabactin ABC transporter ATP-binding/permease protein YbtQ	Other
BIDMC116	chromosome	scaffold00001	arsC_AB004659.1 glutaredoxin-dependent arsenate reductase	Other
BIDMC116	chromosome	scaffold00001	blaEC_NG_047496.1 BlaEC family class C beta-lactamase	Beta-lactamase
BIDMC116	1563	scaffold00003	blaTEM-1B_1_JF910132	Beta-lactamase
BIDMC116	chromosome	scaffold00001	cnf1_CP000243.1 cytotoxic necrotizing factor CNF1	Other
BIDMC116	chromosome	scaffold00001	emrE_Z11877.1 multidrug efflux SMR transporter EmrE	Other
BIDMC116	chromosome	scaffold00001	fieF_AB073019.1 CDF family cation-efflux transporter FieF	Other
BIDMC116	chromosome	scaffold00001	hlyA-alpha_FM180012.1 RTX toxin hemolysin HlyA	Other
BIDMC116	chromosome	scaffold00002	iss_CP002167.1 increased serum survival lipoprotein Iss	Other
BIDMC116	chromosome	scaffold00002	mdfA___mdf	Other
BIDMC116	chromosome	scaffold00001	mdtK___mdt	Other
BIDMC116	chromosome	scaffold00001	sdeY_AB104882.1 multidrug efflux RND transporter permease subunit SdeY	Other
BIDMC116	1563	scaffold00003	tet(B)_4_AF326777	Tetracycline Resistance
BIDMC116	chromosome	scaffold00001	ybtP_AL031866.1 yersiniabactin ABC transporter ATP-binding/permease protein YbtP	Other
BIDMC116	chromosome	scaffold00001	ybtQ_AF091251.1 yersiniabactin ABC transporter ATP-binding/permease protein YbtQ	Other
BIDMC97	chromosome	scaffold00004	arsC_AB004659.1 glutaredoxin-dependent arsenate reductase	Other
BIDMC97	chromosome	scaffold00002	auto-sat_JX050263.1 serine protease autotransporter toxin Sat	Other
BIDMC97	novel	scaffold00009	blaEC_NG_047496.1 BlaEC family class C beta-lactamase	Beta-lactamase
BIDMC97	14	scaffold00015	blaTEM-148_1_AM087454	Beta-lactamase
BIDMC97	chromosome	scaffold00008	cnf1_AM261284.1 cytotoxic necrotizing factor CNF1	Other
BIDMC97	chromosome	scaffold00003	emrE_Z11877.1 multidrug efflux SMR transporter EmrE	Other
BIDMC97	chromosome	scaffold00010	fieF_AB073019.1 CDF family cation-efflux transporter FieF	Other
BIDMC97	chromosome	scaffold00008	hlyA-alpha_FM180012.1 RTX toxin hemolysin HlyA	Other
BIDMC97	chromosome	scaffold00002	iha_CP001671.1 bifunctional siderophore receptor/adhesin Iha	Other
BIDMC97	novel	scaffold00006	ireA_AE014075.1 TonB-dependent siderophore receptor IreA	Other
BIDMC97	chromosome	scaffold00001	iroN_AY365116.1 siderophore salmochelin receptor IroN	Other
BIDMC97	novel	scaffold00012	iss_CP002167.1 increased serum survival lipoprotein Iss	Other
BIDMC97	chromosome	scaffold00001	mchF_AJ515252.1 microcin H47 export transporter peptidase/ATP-binding subunit MchF	Other
BIDMC97	chromosome	scaffold00001	mdfA___mdf	Other
BIDMC97	chromosome	scaffold00003	mdtK___mdt	Other
BIDMC97	chromosome	scaffold00001	pic_AF097644.1 serine protease autotransporter toxin Pic	Other
BIDMC97	chromosome	scaffold00004	sdeY_AB104882.1 multidrug efflux RND transporter permease subunit SdeY	Other
BIDMC97	chromosome	scaffold00001	smdB_AB360548.1 multidrug efflux ABC transporter permease/ATP-binding subunit SmdB	Other
BIDMC97	chromosome	scaffold00001	vactox_CP001969.1 vacuolating autotransporter toxin Vat	Other
BIDMC97	chromosome	scaffold00003	ybtP_AL031866.1 yersiniabactin ABC transporter ATP-binding/permease protein YbtP	Other
BIDMC97	chromosome	scaffold00003	ybtQ_AF091251.1 yersiniabactin ABC transporter ATP-binding/permease protein YbtQ	Other
BIDMC98	1555	scaffold00002	aac(6')Ib-cr_1_DQ303918	Aminoglycoside Resistance
BIDMC98	chromosome	scaffold00001	arsC_AB004659.1 glutaredoxin-dependent arsenate reductase	Other
BIDMC98	chromosome	scaffold00001	arsR_AP009048.1 As(III)-sensing metalloregulatory transcriptional repressor ArsR	Other
BIDMC98	1555	scaffold00002	blaCTX-M-15_23_DQ302097	Beta-lactamase
BIDMC98	chromosome	scaffold00001	blaEC_NG_047496.1 BlaEC family class C beta-lactamase	Beta-lactamase
BIDMC98	1555	scaffold00002	blaOXA-1_1_J02967	Beta-lactamase
BIDMC98	chromosome	scaffold00001	capU_CU928145.2 putative hexosyltransferase CapU	Other
BIDMC98	1555	scaffold00002	catB4_1_EU935739	Phenicol Resistance
BIDMC98	chromosome	scaffold00001	fieF_AB073019.1 CDF family cation-efflux transporter FieF	Other
BIDMC98	chromosome	scaffold00001	iss_CU928160.2 increased serum survival lipoprotein Iss	Other
BIDMC98	chromosome	scaffold00001	mdfA___mdf	Other
BIDMC98	chromosome	scaffold00001	mdtK___mdt	Other
BIDMC98	chromosome	scaffold00001	mdtM_U00096.3 multidrug efflux MFS transporter MdtM	Other
BIDMC98	chromosome	scaffold00001	sdeY_AB104882.1 multidrug efflux RND transporter permease subunit SdeY	Other
BIDMC98	chromosome	scaffold00001	smdB_AB360548.1 multidrug efflux ABC transporter permease/ATP-binding subunit SmdB	Other
BIDMC98	1555	scaffold00002	tet(A)_4_AJ517790	Tetracycline Resistance
BIDMC98	chromosome	scaffold00001	ybtP_AL031866.1 yersiniabactin ABC transporter ATP-binding/permease protein YbtP	Other
BIDMC98	chromosome	scaffold00001	ybtQ_AF091251.1 yersiniabactin ABC transporter ATP-binding/permease protein YbtQ	Other
BWH24	1552	scaffold00002	aadA5_NG_047357.1 ANT(3'')-Ia family aminoglycoside nucleotidyltransferase AadA5	Aminoglycoside Resistance
BWH24	1552	scaffold00002	aph(3'')-Ib_5_AF321551	Aminoglycoside Resistance
BWH24	1552	scaffold00002	aph(6)-Id_1_M28829	Aminoglycoside Resistance
BWH24	chromosome	scaffold00003	arsC_J02591.1 glutaredoxin-dependent arsenate reductase	Other
BWH24	chromosome	scaffold00003	auto-sat_JX050263.1 serine protease autotransporter toxin Sat	Other
BWH24	chromosome	scaffold00003	blaEC-5_NG_049085.1 cephalosporin-hydrolyzing class C beta-lactamase EC-5	Beta-lactamase
BWH24	1552	scaffold00002	blaKPC-3___KPC	Carbapenemase
BWH24	1552	scaffold00002	dfrA17_1_FJ460238	Antifolate Resistance
BWH24	chromosome	scaffold00003	emrE_Z11877.1 multidrug efflux SMR transporter EmrE	Other
BWH24	chromosome	scaffold00003	fieF_AB073019.1 CDF family cation-efflux transporter FieF	Other
BWH24	chromosome	scaffold00003	iha_CP001671.1 bifunctional siderophore receptor/adhesin Iha	Other
BWH24	chromosome	scaffold00003	iss_CP002167.1 increased serum survival lipoprotein Iss	Other
BWH24	chromosome	scaffold00003	mdfA___mdf	Other
BWH24	chromosome	scaffold00003	mdtK___mdt	Other
BWH24	chromosome	scaffold00003	mdtM_U00096.3 multidrug efflux MFS transporter MdtM	Other
BWH24	1552	scaffold00002	ncrB_DQ471999.1 nickel-sensing transcriptional repressor NcrB	Other
BWH24	1552	scaffold00002	ncrC_CP001919.1 Ni(II)/Co(II) efflux transporter permease subunit NcrC	Other
BWH24	1552	scaffold00002	ncrY_DQ517331.2 nickel resistance OB fold protein NcrY	Other
BWH24	chromosome	scaffold00003	sdeY_AB104882.1 multidrug efflux RND transporter permease subunit SdeY	Other
BWH24	chromosome	scaffold00003	smdB_AB360548.1 multidrug efflux ABC transporter permease/ATP-binding subunit SmdB	Other
BWH24	1552	scaffold00002	sul1_2_CP002151	Sulfonamide Resistance
BWH24	1552	scaffold00002	sul2_2_GQ421466	Sulfonamide Resistance
BWH24	1552	scaffold00002	tet(A)_4_AJ517790	Tetracycline Resistance
BWH24	1552	scaffold00002	tet(A)_4_AJ517790	Tetracycline Resistance
BWH24	1552	scaffold00002	tet(A)_NG_048151.1 tetracycline efflux MFS transporter Tet(A)	Tetracycline Resistance
BWH24	chromosome	scaffold00003	ybtP_AL031866.1 yersiniabactin ABC transporter ATP-binding/permease protein YbtP	Other
BWH24	chromosome	scaffold00003	ybtQ_AF091251.1 yersiniabactin ABC transporter ATP-binding/permease protein YbtQ	Other
BWH32	chromosome	scaffold00003	arsC_AB004659.1 glutaredoxin-dependent arsenate reductase	Other
BWH32	chromosome	scaffold00003	blaEC_NG_047496.1 BlaEC family class C beta-lactamase	Beta-lactamase
BWH32	chromosome	scaffold00001	cif_AF497476.1 type III secretion system effector Cif	Other
BWH32	chromosome	scaffold00002	eae_FM872418.1 intimin type gamma	Other
BWH32	chromosome	scaffold00001	emrE_Z11877.1 multidrug efflux SMR transporter EmrE	Other
BWH32	chromosome	scaffold00002	espA_AP010960.1 type III secretion system LEE translocon filament protein EspA	Other
BWH32	chromosome	scaffold00001	espJ_AB303060.1 type III secretion system effector ADP-ribosyltransferase EspJ	Other
BWH32	chromosome	scaffold00003	fieF_AB073019.1 CDF family cation-efflux transporter FieF	Other
BWH32	chromosome	scaffold00003	lpfA1_MWVK01000001.1 long polar fimbria major subunit LpfA1	Other
BWH32	chromosome	scaffold00003	lpfA2_BA000007.3 long polar fimbria major subunit LpfA2	Other
BWH32	chromosome	scaffold00001	mdfA___mdf	Other
BWH32	chromosome	scaffold00001	mdtK___mdt	Other
BWH32	chromosome	scaffold00003	mdtM_U00096.3 multidrug efflux MFS transporter MdtM	Other
BWH32	chromosome	scaffold00002	nleB_FM986650.1 type III secretion system effector arginine glycosyltransferase NleB	Other
BWH32	chromosome	scaffold00003	sdeY_AB104882.1 multidrug efflux RND transporter permease subunit SdeY	Other
BWH32	chromosome	scaffold00023	sepA_AY604009.1 serine protease autotransporter toxin SepA	Other
BWH32	chromosome	scaffold00001	smdB_AB360548.1 multidrug efflux ABC transporter permease/ATP-binding subunit SmdB	Other
BWH32	chromosome	scaffold00002	tir_DQ007024.1 type III secretion system LEE translocated intimin receptor Tir	Other
BWH32	chromosome	scaffold00001	ybtP_AL031866.1 yersiniabactin ABC transporter ATP-binding/permease protein YbtP	Other
BWH32	chromosome	scaffold00001	ybtQ_AF091251.1 yersiniabactin ABC transporter ATP-binding/permease protein YbtQ	Other
BWH34	1552	scaffold00002	aadA5_NG_047357.1 ANT(3'')-Ia family aminoglycoside nucleotidyltransferase AadA5	Aminoglycoside Resistance
BWH34	1552	scaffold00002	aph(3'')-Ib_5_AF321551	Aminoglycoside Resistance
BWH34	1552	scaffold00002	aph(6)-Id_1_M28829	Aminoglycoside Resistance
BWH34	chromosome	scaffold00001	arsC_J02591.1 glutaredoxin-dependent arsenate reductase	Other
BWH34	chromosome	scaffold00001	auto-sat_JX050263.1 serine protease autotransporter toxin Sat	Other
BWH34	chromosome	scaffold00001	blaEC-5_NG_049085.1 cephalosporin-hydrolyzing class C beta-lactamase EC-5	Beta-lactamase
BWH34	1552	scaffold00002	blaKPC-3___KPC	Carbapenemase
BWH34	1552	scaffold00002	dfrA17_1_FJ460238	Antifolate Resistance
BWH34	chromosome	scaffold00001	emrE_Z11877.1 multidrug efflux SMR transporter EmrE	Other
BWH34	chromosome	scaffold00001	fieF_AB073019.1 CDF family cation-efflux transporter FieF	Other
BWH34	chromosome	scaffold00001	iha_CP001671.1 bifunctional siderophore receptor/adhesin Iha	Other
BWH34	chromosome	scaffold00001	iss_CP002167.1 increased serum survival lipoprotein Iss	Other
BWH34	chromosome	scaffold00001	mdfA___mdf	Other
BWH34	chromosome	scaffold00001	mdtK___mdt	Other
BWH34	chromosome	scaffold00001	mdtM_U00096.3 multidrug efflux MFS transporter MdtM	Other
BWH34	1552	scaffold00002	ncrB_DQ471999.1 nickel-sensing transcriptional repressor NcrB	Other
BWH34	1552	scaffold00002	ncrC_CP001919.1 Ni(II)/Co(II) efflux transporter permease subunit NcrC	Other
BWH34	1552	scaffold00002	ncrY_DQ517331.2 nickel resistance OB fold protein NcrY	Other
BWH34	chromosome	scaffold00001	sdeY_AB104882.1 multidrug efflux RND transporter permease subunit SdeY	Other
BWH34	chromosome	scaffold00001	smdB_AB360548.1 multidrug efflux ABC transporter permease/ATP-binding subunit SmdB	Other
BWH34	1552	scaffold00002	sul1_2_CP002151	Sulfonamide Resistance
BWH34	1552	scaffold00002	sul2_2_GQ421466	Sulfonamide Resistance
BWH34	1552	scaffold00002	tet(A)_4_AJ517790	Tetracycline Resistance
BWH34	chromosome	scaffold00001	ybtP_AL031866.1 yersiniabactin ABC transporter ATP-binding/permease protein YbtP	Other
BWH34	chromosome	scaffold00001	ybtQ_AF091251.1 yersiniabactin ABC transporter ATP-binding/permease protein YbtQ	Other
BWH40	1552	scaffold00002	aadA5_NG_047357.1 ANT(3'')-Ia family aminoglycoside nucleotidyltransferase AadA5	Aminoglycoside Resistance
BWH40	chromosome	scaffold00001	aph(3'')-Ib_5_AF321551	Aminoglycoside Resistance
BWH40	chromosome	scaffold00001	aph(6)-Id_1_M28829	Aminoglycoside Resistance
BWH40	chromosome	scaffold00001	arsC_AB004659.1 glutaredoxin-dependent arsenate reductase	Other
BWH40	chromosome	scaffold00001	arsR_AP009048.1 As(III)-sensing metalloregulatory transcriptional repressor ArsR	Other
BWH40	1552	scaffold00002	blaCTX-M-15_23_DQ302097	Beta-lactamase
BWH40	chromosome	scaffold00001	blaEC_NG_047496.1 BlaEC family class C beta-lactamase	Beta-lactamase
BWH40	1552	scaffold00002	dfrA17_1_FJ460238	Antifolate Resistance
BWH40	chromosome	scaffold00001	emrE_Z11877.1 multidrug efflux SMR transporter EmrE	Other
BWH40	chromosome	scaffold00001	fieF_AB073019.1 CDF family cation-efflux transporter FieF	Other
BWH40	chromosome	scaffold00001	floR_NG_047877.1 chloramphenicol/florfenicol efflux MFS transporter FloR	Phenicol Resistance
BWH40	chromosome	scaffold00001	mdfA___mdf	Other
BWH40	chromosome	scaffold00001	mdtK___mdt	Other
BWH40	1552	scaffold00002	mph(A)_1_D16251	Macrolide resistance
BWH40	chromosome	scaffold00001	sdeY_AB104882.1 multidrug efflux RND transporter permease subunit SdeY	Other
BWH40	1552	scaffold00002	sul1_2_CP002151	Sulfonamide Resistance
BWH40	chromosome	scaffold00001	sul2_2_GQ421466	Sulfonamide Resistance
BWH40	chromosome	scaffold00001	tet(A)_4_AJ517790	Tetracycline Resistance
BWH40	1552	scaffold00002	tet(B)_4_AF326777	Tetracycline Resistance
BWH40	chromosome	scaffold00001	ybtP_AL031866.1 yersiniabactin ABC transporter ATP-binding/permease protein YbtP	Other
BWH40	chromosome	scaffold00001	ybtQ_AF091251.1 yersiniabactin ABC transporter ATP-binding/permease protein YbtQ	Other
BWH73	1223	scaffold00009	aac(6')Ib-cr_1_DQ303918	Aminoglycoside Resistance
BWH73	1223	scaffold00009	aph(3'')-Ib_5_AF321551	Aminoglycoside Resistance
BWH73	955	scaffold00007	aph(3')-Ia_1_V00359	Aminoglycoside Resistance
BWH73	955	scaffold00007	aph(3')-VIa_1_X07753	Aminoglycoside Resistance
BWH73	1223	scaffold00009	aph(6)-Id_1_M28829	Aminoglycoside Resistance
BWH73	955	scaffold00007	ARR-2_1_HQ141279	Other
BWH73	chromosome	scaffold00003	arsC_AB004659.1 glutaredoxin-dependent arsenate reductase	Other
BWH73	chromosome	scaffold00003	arsR_AP009048.1 As(III)-sensing metalloregulatory transcriptional repressor ArsR	Other
BWH73	955	scaffold00007	blaCMY-6_NG_048855.1 class C beta-lactamase CMY-6	Beta-lactamase
BWH73	1223	scaffold00009	blaCTX-M-55_NG_049006.1 class A extended-spectrum beta-lactamase CTX-M-55	Beta-lactamase
BWH73	chromosome	scaffold00004	blaEC-16_NG_049082.1 class C extended-spectrum beta-lactamase EC-16	Beta-lactamase
BWH73	955	scaffold00007	blaNDM-1.2___NDM	Carbapenemase
BWH73	1223	scaffold00009	blaOXA-1_1_J02967	Beta-lactamase
BWH73	1223	scaffold00009	blaTEM-1B_1_JF910132	Beta-lactamase
BWH73	955	scaffold00007	cmlA1_1_M64556	Phenicol Resistance
BWH73	chromosome	scaffold00008	fieF_AB073019.1 CDF family cation-efflux transporter FieF	Other
BWH73	chromosome	scaffold00005	iss_CU928160.2 increased serum survival lipoprotein Iss	Other
BWH73	chromosome	scaffold00001	mdfA___mdf	Other
BWH73	chromosome	scaffold00005	mdtK___mdt	Other
BWH73	chromosome	scaffold00004	mdtM_U00096.3 multidrug efflux MFS transporter MdtM	Other
BWH73	1223	scaffold00009	qnrB1_NG_050469.1 quinolone resistance pentapeptide repeat protein QnrB1	Quinolone Resistance
BWH73	955	scaffold00007	rmtC_1_AB194779	Aminoglycoside Resistance
BWH73	chromosome	scaffold00003	sdeY_AB104882.1 multidrug efflux RND transporter permease subunit SdeY	Other
BWH73	955	scaffold00007	sul1_2_CP002151	Sulfonamide Resistance
BWH73	1223	scaffold00009	sul2_2_GQ421466	Sulfonamide Resistance
BWH74	chromosome	scaffold00001	arsC_AB004659.1 glutaredoxin-dependent arsenate reductase	Other
BWH74	novel	scaffold00005	astA_AF411067.1 heat-stable enterotoxin EAST1	Other
BWH74	chromosome	scaffold00001	blaEC_NG_047496.1 BlaEC family class C beta-lactamase	Beta-lactamase
BWH74	chromosome	scaffold00007	cif_AF497476.1 type III secretion system effector Cif	Other
BWH74	chromosome	scaffold00001	eae_FJ609807.1 intimin type beta	Other
BWH74	chromosome	scaffold00004	emrE_Z11877.1 multidrug efflux SMR transporter EmrE	Other
BWH74	chromosome	scaffold00001	espA_AJ225016.1 type III secretion system LEE translocon filament protein EspA	Other
BWH74	chromosome	scaffold00001	fieF_AB073019.1 CDF family cation-efflux transporter FieF	Other
BWH74	novel	scaffold00005	iroN_AF449498.2 siderophore salmochelin receptor IroN	Other
BWH74	novel	scaffold00005	iss_CP001855.1 increased serum survival lipoprotein Iss	Other
BWH74	chromosome	scaffold00003	mdfA___mdf	Other
BWH74	chromosome	scaffold00004	mdtK___mdt	Other
BWH74	chromosome	scaffold00003	nleA_AB303062.1 type III secretion system effector NleA	Other
BWH74	chromosome	scaffold00001	sdeY_AB104882.1 multidrug efflux RND transporter permease subunit SdeY	Other
BWH74	chromosome	scaffold00002	smdB_AB360548.1 multidrug efflux ABC transporter permease/ATP-binding subunit SmdB	Other
BWH74	chromosome	scaffold00001	ybtP_AL031866.1 yersiniabactin ABC transporter ATP-binding/permease protein YbtP	Other
BWH74	chromosome	scaffold00001	ybtQ_AF091251.1 yersiniabactin ABC transporter ATP-binding/permease protein YbtQ	Other
BWH79	1550	scaffold00003	aac(6')Ib-cr_1_DQ303918	Aminoglycoside Resistance
BWH79	1550	scaffold00003	aadA2_2_JQ364967	Aminoglycoside Resistance
BWH79	chromosome	scaffold00001	arsC_AB004659.1 glutaredoxin-dependent arsenate reductase	Other
BWH79	chromosome	scaffold00001	arsR_AP009048.1 As(III)-sensing metalloregulatory transcriptional repressor ArsR	Other
BWH79	chromosome	scaffold00001	astA_AF161000.1 heat-stable enterotoxin EAST1	Other
BWH79	chromosome	scaffold00002	blaCMY-2_1_X91840	Beta-lactamase
BWH79	1550	scaffold00003	blaCTX-M-15_23_DQ302097	Beta-lactamase
BWH79	chromosome	scaffold00001	blaEC_NG_047496.1 BlaEC family class C beta-lactamase	Beta-lactamase
BWH79	1550	scaffold00003	blaNDM-5___NDM	Carbapenemase
BWH79	1550	scaffold00003	blaOXA-1_1_J02967	Beta-lactamase
BWH79	1550	scaffold00003	blaTEM-1B_1_JF910132	Beta-lactamase
BWH79	chromosome	scaffold00001	capU_CU928145.2 putative hexosyltransferase CapU	Other
BWH79	1550	scaffold00003	dfrA12_1_AB571791	Antifolate Resistance
BWH79	chromosome	scaffold00001	fieF_AB073019.1 CDF family cation-efflux transporter FieF	Other
BWH79	chromosome	scaffold00002	iss_CU928160.2 increased serum survival lipoprotein Iss	Other
BWH79	chromosome	scaffold00002	mdfA___mdf	Other
BWH79	chromosome	scaffold00002	mdtK___mdt	Other
BWH79	chromosome	scaffold00001	mdtM_U00096.3 multidrug efflux MFS transporter MdtM	Other
BWH79	1550	scaffold00003	rmtB_1_AB103506	Aminoglycoside Resistance
BWH79	chromosome	scaffold00001	sdeY_AB104882.1 multidrug efflux RND transporter permease subunit SdeY	Other
BWH79	chromosome	scaffold00002	smdB_AB360548.1 multidrug efflux ABC transporter permease/ATP-binding subunit SmdB	Other
BWH79	1550	scaffold00003	sul1_2_CP002151	Sulfonamide Resistance
BWH79	chromosome	scaffold00002	ybtP_AL031866.1 yersiniabactin ABC transporter ATP-binding/permease protein YbtP	Other
BWH79	chromosome	scaffold00002	ybtQ_AF091251.1 yersiniabactin ABC transporter ATP-binding/permease protein YbtQ	Other
BWH80	chromosome	scaffold00030	aadA1_4_JQ480156	Aminoglycoside Resistance
BWH80	chromosome	scaffold00026	aafC_AF114828.1 aggregative adherence fimbria II usher protein AafC	Other
BWH80	1553	scaffold00054	aph(3'')-Ib_5_AF321551	Aminoglycoside Resistance
BWH80	1553	scaffold00054	aph(6)-Id_1_M28829	Aminoglycoside Resistance
BWH80	chromosome	scaffold00007	arsC_AB004659.1 glutaredoxin-dependent arsenate reductase	Other
BWH80	chromosome	scaffold00026	blaEC_NG_047496.1 BlaEC family class C beta-lactamase	Beta-lactamase
BWH80	chromosome	scaffold00030	dfrA1_1_X00926	Antifolate Resistance
BWH80	chromosome	scaffold00001	emrE_Z11877.1 multidrug efflux SMR transporter EmrE	Other
BWH80	chromosome	scaffold00015	fieF_AB073019.1 CDF family cation-efflux transporter FieF	Other
BWH80	chromosome	scaffold00042	iss_CP002167.1 increased serum survival lipoprotein Iss	Other
BWH80	chromosome	scaffold00024	mdfA___mdf	Other
BWH80	chromosome	scaffold00001	mdtK___mdt	Other
BWH80	chromosome	scaffold00043	mdtM_U00096.3 multidrug efflux MFS transporter MdtM	Other
BWH80	chromosome	scaffold00026	nfaE_AF325672.1 Dr family non-fimbrial adhesin I chaperone NfaE	Other
BWH80	chromosome	scaffold00030	sat2_NG_051935.1 streptothricin N-acetyltransferase Sat2	Other
BWH80	chromosome	scaffold00007	sdeY_AB104882.1 multidrug efflux RND transporter permease subunit SdeY	Other
BWH80	1553	scaffold00054	sul2_3_HQ840942	Sulfonamide Resistance
BWH80	chromosome	scaffold00025	vactox_X16664.4 vacuolating autotransporter toxin Vat	Other
BWH80	chromosome	scaffold00031	ybtP_AL031866.1 yersiniabactin ABC transporter ATP-binding/permease protein YbtP	Other
BWH80	chromosome	scaffold00031	ybtQ_AF091251.1 yersiniabactin ABC transporter ATP-binding/permease protein YbtQ	Other
BWH81	1555	scaffold00002	aac(3)-IIa_1_CP023555	Aminoglycoside Resistance
BWH81	1555	scaffold00002	aac(6')Ib-cr_1_DQ303918	Aminoglycoside Resistance
BWH81	chromosome	scaffold00001	aar_CP027392.1 AggR-activated transcriptional regulator Aar	Other
BWH81	chromosome	scaffold00001	arsC_AB004659.1 glutaredoxin-dependent arsenate reductase	Other
BWH81	chromosome	scaffold00001	arsR_AP009048.1 As(III)-sensing metalloregulatory transcriptional repressor ArsR	Other
BWH81	476	scaffold00004	blaCMY-2_1_X91840	Beta-lactamase
BWH81	chromosome	scaffold00001	blaEC_NG_047496.1 BlaEC family class C beta-lactamase	Beta-lactamase
BWH81	1555	scaffold00002	blaOXA-1_1_J02967	Beta-lactamase
BWH81	chromosome	scaffold00001	fieF_AB073019.1 CDF family cation-efflux transporter FieF	Other
BWH81	chromosome	scaffold00001	lpfA_AY646923.1 long polar fimbria major subunit LpfA-O113	Other
BWH81	chromosome	scaffold00001	mdfA___mdf	Other
BWH81	chromosome	scaffold00001	mdtK___mdt	Other
BWH81	chromosome	scaffold00001	mdtM_U00096.3 multidrug efflux MFS transporter MdtM	Other
BWH81	chromosome	scaffold00001	pcoE_X83541.1 copper resistance system metallochaperone PcoE	Other
BWH81	chromosome	scaffold00001	sdeY_AB104882.1 multidrug efflux RND transporter permease subunit SdeY	Other
BWH81	chromosome	scaffold00001	silF_ASRI01000010.1 Ag(+)/Cu(+) efflux RND transporter periplasmic metallochaperone SilF	Other
BWH81	chromosome	scaffold00001	silP_AF067954.1 Ag(+)-translocating P-type ATPase SilP	Other
BWH81	chromosome	scaffold00001	ybtP_AL031866.1 yersiniabactin ABC transporter ATP-binding/permease protein YbtP	Other
BWH81	chromosome	scaffold00001	ybtQ_AF091251.1 yersiniabactin ABC transporter ATP-binding/permease protein YbtQ	Other
BWH82	chromosome	scaffold00001	arsC_AB004659.1 glutaredoxin-dependent arsenate reductase	Other
BWH82	chromosome	scaffold00001	blaEC_NG_047496.1 BlaEC family class C beta-lactamase	Beta-lactamase
BWH82	chromosome	scaffold00001	emrE_Z11877.1 multidrug efflux SMR transporter EmrE	Other
BWH82	chromosome	scaffold00001	fieF_AB073019.1 CDF family cation-efflux transporter FieF	Other
BWH82	chromosome	scaffold00001	ireA_CP000468.1 TonB-dependent siderophore receptor IreA	Other
BWH82	973	scaffold00002	iroN_AF449498.2 siderophore salmochelin receptor IroN	Other
BWH82	973	scaffold00002	iss_CP001855.1 increased serum survival lipoprotein Iss	Other
BWH82	chromosome	scaffold00001	iss_CP002167.1 increased serum survival lipoprotein Iss	Other
BWH82	973	scaffold00002	mchF_X57524.1 microcin H47 export transporter peptidase/ATP-binding subunit MchF	Other
BWH82	chromosome	scaffold00001	mdfA___mdf	Other
BWH82	chromosome	scaffold00001	mdtK___mdt	Other
BWH82	chromosome	scaffold00001	sdeY_AB104882.1 multidrug efflux RND transporter permease subunit SdeY	Other
BWH82	chromosome	scaffold00001	smdB_AB360548.1 multidrug efflux ABC transporter permease/ATP-binding subunit SmdB	Other
BWH82	chromosome	scaffold00001	tet(B)_4_AF326777	Tetracycline Resistance
BWH82	chromosome	scaffold00001	vactox_CU928161.2 vacuolating autotransporter toxin Vat	Other
BWH82	chromosome	scaffold00001	ybtP_AL031866.1 yersiniabactin ABC transporter ATP-binding/permease protein YbtP	Other
BWH82	chromosome	scaffold00001	ybtQ_AF091251.1 yersiniabactin ABC transporter ATP-binding/permease protein YbtQ	Other
BWH49	824	scaffold00009	aac(3)-IId_1_EU022314	Aminoglycoside Resistance
BWH49	730	scaffold00010	aadA2_1_X68227	Aminoglycoside Resistance
BWH49	824	scaffold00009	aph(3'')-Ib_5_AF321551	Aminoglycoside Resistance
BWH49	824	scaffold00009	aph(3')-Ia_1_V00359	Aminoglycoside Resistance
BWH49	824	scaffold00009	aph(6)-Id_1_M28829	Aminoglycoside Resistance
BWH49	chromosome	scaffold00005	arsC_AB004659.1 glutaredoxin-dependent arsenate reductase	Other
BWH49	chromosome	scaffold00005	arsR_AP009048.1 As(III)-sensing metalloregulatory transcriptional repressor ArsR	Other
BWH49	chromosome	scaffold00002	blaEC_NG_047496.1 BlaEC family class C beta-lactamase	Beta-lactamase
BWH49	824	scaffold00009	blaTEM-1B_1_JF910132	Beta-lactamase
BWH49	chromosome	scaffold00001	emrE_Z11877.1 multidrug efflux SMR transporter EmrE	Other
BWH49	chromosome	scaffold00002	fieF_AB073019.1 CDF family cation-efflux transporter FieF	Other
BWH49	chromosome	scaffold00001	mdfA___mdf	Other
BWH49	chromosome	scaffold00001	mdtK___mdt	Other
BWH49	chromosome	scaffold00002	mdtM_U00096.3 multidrug efflux MFS transporter MdtM	Other
BWH49	824	scaffold00009	merA_FJ948173.1 mercury(II) reductase	Other
BWH49	824	scaffold00009	merC_AF071413.3 organomercurial transporter MerC	Other
BWH49	824	scaffold00009	merT_K03089.1 mercuric transport protein MerT	Other
BWH49	824	scaffold00009	mph(A)_1_D16251	Macrolide resistance
BWH49	730	scaffold00010	qacF_NG_052516.1 quaternary ammonium compound efflux SMR transporter QacF	Other
BWH49	chromosome	scaffold00005	sdeY_AB104882.1 multidrug efflux RND transporter permease subunit SdeY	Other
BWH49	chromosome	scaffold00001	smdB_AB360548.1 multidrug efflux ABC transporter permease/ATP-binding subunit SmdB	Other
BWH49	824	scaffold00009	sul2_2_GQ421466	Sulfonamide Resistance
BWH49	730	scaffold00010	sul3_2_AJ459418	Sulfonamide Resistance
BWH50	825	scaffold00009	aac(3)-IId_1_EU022314	Aminoglycoside Resistance
BWH50	825	scaffold00009	aadA2_1_X68227	Aminoglycoside Resistance
BWH50	825	scaffold00009	aadA22_NG_047346.1 ANT(3'')-Ia family aminoglycoside nucleotidyltransferase AadA22	Aminoglycoside Resistance
BWH50	825	scaffold00009	aph(3'')-Ib_5_AF321551	Aminoglycoside Resistance
BWH50	825	scaffold00009	aph(3')-Ia_1_V00359	Aminoglycoside Resistance
BWH50	825	scaffold00009	aph(6)-Id_1_M28829	Aminoglycoside Resistance
BWH50	chromosome	scaffold00004	arsC_AB004659.1 glutaredoxin-dependent arsenate reductase	Other
BWH50	chromosome	scaffold00004	arsR_AP009048.1 As(III)-sensing metalloregulatory transcriptional repressor ArsR	Other
BWH50	chromosome	scaffold00005	blaEC_NG_047496.1 BlaEC family class C beta-lactamase	Beta-lactamase
BWH50	825	scaffold00009	blaTEM-1B_1_JF910132	Beta-lactamase
BWH50	chromosome	scaffold00001	emrE_Z11877.1 multidrug efflux SMR transporter EmrE	Other
BWH50	chromosome	scaffold00007	fieF_AB073019.1 CDF family cation-efflux transporter FieF	Other
BWH50	chromosome	scaffold00001	mdfA___mdf	Other
BWH50	chromosome	scaffold00001	mdtK___mdt	Other
BWH50	chromosome	scaffold00008	mdtM_U00096.3 multidrug efflux MFS transporter MdtM	Other
BWH50	825	scaffold00009	merA_FJ948173.1 mercury(II) reductase	Other
BWH50	825	scaffold00009	merC_AF071413.3 organomercurial transporter MerC	Other
BWH50	825	scaffold00009	merT_K03089.1 mercuric transport protein MerT	Other
BWH50	825	scaffold00009	mph(A)_1_D16251	Macrolide resistance
BWH50	825	scaffold00009	qacF_NG_052516.1 quaternary ammonium compound efflux SMR transporter QacF	Other
BWH50	chromosome	scaffold00004	sdeY_AB104882.1 multidrug efflux RND transporter permease subunit SdeY	Other
BWH50	chromosome	scaffold00001	smdB_AB360548.1 multidrug efflux ABC transporter permease/ATP-binding subunit SmdB	Other
BWH50	825	scaffold00009	sul2_2_GQ421466	Sulfonamide Resistance
BWH50	825	scaffold00009	sul3_2_AJ459418	Sulfonamide Resistance
BWH50	825	scaffold00009	tet(A)_4_AJ517790	Tetracycline Resistance
BWH55	1555	scaffold00004	aac(6')Ib-cr_1_DQ303918	Aminoglycoside Resistance
BWH55	1555	scaffold00004	ARR-3_1_JF806499	Other
BWH55	chromosome	scaffold00002	arsC_J02591.1 glutaredoxin-dependent arsenate reductase	Other
BWH55	chromosome	scaffold00001	astA_AF161000.1 heat-stable enterotoxin EAST1	Other
BWH55	chromosome	scaffold00003	auto-sat_JX050263.1 serine protease autotransporter toxin Sat	Other
BWH55	chromosome	scaffold00001	blaEC-5_NG_049085.1 cephalosporin-hydrolyzing class C beta-lactamase EC-5	Beta-lactamase
BWH55	1555	scaffold00004	blaOXA-1_1_J02967	Beta-lactamase
BWH55	1555	scaffold00004	catB3_NG_047608.1 type B-3 chloramphenicol O-acetyltransferase CatB3	Phenicol Resistance
BWH55	chromosome	scaffold00001	emrE_Z11877.1 multidrug efflux SMR transporter EmrE	Other
BWH55	chromosome	scaffold00002	fieF_AB073019.1 CDF family cation-efflux transporter FieF	Other
BWH55	chromosome	scaffold00003	iha_CP001671.1 bifunctional siderophore receptor/adhesin Iha	Other
BWH55	chromosome	scaffold00001	iss_CP002167.1 increased serum survival lipoprotein Iss	Other
BWH55	chromosome	scaffold00001	iss_CU928160.2 increased serum survival lipoprotein Iss	Other
BWH55	chromosome	scaffold00001	mdfA___mdf	Other
BWH55	chromosome	scaffold00001	mdtK___mdt	Other
BWH55	chromosome	scaffold00001	mdtM_U00096.3 multidrug efflux MFS transporter MdtM	Other
BWH55	chromosome	scaffold00002	sdeY_AB104882.1 multidrug efflux RND transporter permease subunit SdeY	Other
BWH55	chromosome	scaffold00001	smdB_AB360548.1 multidrug efflux ABC transporter permease/ATP-binding subunit SmdB	Other
BWH55	1555	scaffold00004	sul1_2_CP002151	Sulfonamide Resistance
BWH55	chromosome	scaffold00001	ybtP_AL031866.1 yersiniabactin ABC transporter ATP-binding/permease protein YbtP	Other
BWH55	chromosome	scaffold00001	ybtQ_AF091251.1 yersiniabactin ABC transporter ATP-binding/permease protein YbtQ	Other
BWH59	chromosome	scaffold00003	arsC_AB004659.1 glutaredoxin-dependent arsenate reductase	Other
BWH59	chromosome	scaffold00002	auto-sat_JX050263.1 serine protease autotransporter toxin Sat	Other
BWH59	chromosome	scaffold00005	blaEC_NG_047496.1 BlaEC family class C beta-lactamase	Beta-lactamase
BWH59	chromosome	scaffold00001	emrE_Z11877.1 multidrug efflux SMR transporter EmrE	Other
BWH59	chromosome	scaffold00007	fieF_AB073019.1 CDF family cation-efflux transporter FieF	Other
BWH59	chromosome	scaffold00002	iha_CP001671.1 bifunctional siderophore receptor/adhesin Iha	Other
BWH59	chromosome	scaffold00001	iss_CP002167.1 increased serum survival lipoprotein Iss	Other
BWH59	chromosome	scaffold00001	mdfA___mdf	Other
BWH59	chromosome	scaffold00001	mdtK___mdt	Other
BWH59	chromosome	scaffold00001	pic_AF097644.1 serine protease autotransporter toxin Pic	Other
BWH59	chromosome	scaffold00003	sdeY_AB104882.1 multidrug efflux RND transporter permease subunit SdeY	Other
BWH59	chromosome	scaffold00001	smdB_AB360548.1 multidrug efflux ABC transporter permease/ATP-binding subunit SmdB	Other
BWH59	chromosome	scaffold00001	vactox_CP001969.1 vacuolating autotransporter toxin Vat	Other
BWH59	chromosome	scaffold00001	ybtP_AL031866.1 yersiniabactin ABC transporter ATP-binding/permease protein YbtP	Other
BWH59	chromosome	scaffold00001	ybtQ_AF091251.1 yersiniabactin ABC transporter ATP-binding/permease protein YbtQ	Other
BWH60	1552	scaffold00005	aac(6')Ib-cr_1_DQ303918	Aminoglycoside Resistance
BWH60	chromosome	scaffold00002	arsC_J02591.1 glutaredoxin-dependent arsenate reductase	Other
BWH60	chromosome	scaffold00002	auto-sat_JX050263.1 serine protease autotransporter toxin Sat	Other
BWH60	1552	scaffold00005	blaCTX-M-15_23_DQ302097	Beta-lactamase
BWH60	chromosome	scaffold00002	blaEC-5_NG_049085.1 cephalosporin-hydrolyzing class C beta-lactamase EC-5	Beta-lactamase
BWH60	1552	scaffold00005	blaOXA-1_1_J02967	Beta-lactamase
BWH60	1552	scaffold00005	dfrA17_1_FJ460238	Antifolate Resistance
BWH60	chromosome	scaffold00001	emrE_Z11877.1 multidrug efflux SMR transporter EmrE	Other
BWH60	chromosome	scaffold00002	fieF_AB073019.1 CDF family cation-efflux transporter FieF	Other
BWH60	chromosome	scaffold00002	iha_CP001671.1 bifunctional siderophore receptor/adhesin Iha	Other
BWH60	chromosome	scaffold00001	iss_CP002167.1 increased serum survival lipoprotein Iss	Other
BWH60	chromosome	scaffold00001	mdfA___mdf	Other
BWH60	chromosome	scaffold00001	mdtK___mdt	Other
BWH60	chromosome	scaffold00003	mdtM_U00096.3 multidrug efflux MFS transporter MdtM	Other
BWH60	chromosome	scaffold00002	sdeY_AB104882.1 multidrug efflux RND transporter permease subunit SdeY	Other
BWH60	chromosome	scaffold00001	smdB_AB360548.1 multidrug efflux ABC transporter permease/ATP-binding subunit SmdB	Other
BWH60	1552	scaffold00005	tet(A)_4_AJ517790	Tetracycline Resistance
BWH60	1552	scaffold00005	tet(B)_4_AF326777	Tetracycline Resistance
BWH60	chromosome	scaffold00001	ybtP_AL031866.1 yersiniabactin ABC transporter ATP-binding/permease protein YbtP	Other
BWH60	chromosome	scaffold00001	ybtQ_AF091251.1 yersiniabactin ABC transporter ATP-binding/permease protein YbtQ	Other
BWH61	chromosome	scaffold00003	arsC_J02591.1 glutaredoxin-dependent arsenate reductase	Other
BWH61	chromosome	scaffold00002	auto-sat_JX050263.1 serine protease autotransporter toxin Sat	Other
BWH61	1552	scaffold00012	blaCTX-M-15_23_DQ302097	Beta-lactamase
BWH61	chromosome	scaffold00004	blaEC-5_NG_049085.1 cephalosporin-hydrolyzing class C beta-lactamase EC-5	Beta-lactamase
BWH61	1556	scaffold00013	dfrA17_1_FJ460238	Antifolate Resistance
BWH61	chromosome	scaffold00001	emrE_Z11877.1 multidrug efflux SMR transporter EmrE	Other
BWH61	chromosome	scaffold00007	fieF_AB073019.1 CDF family cation-efflux transporter FieF	Other
BWH61	chromosome	scaffold00002	iha_CP001671.1 bifunctional siderophore receptor/adhesin Iha	Other
BWH61	chromosome	scaffold00001	iss_CP002167.1 increased serum survival lipoprotein Iss	Other
BWH61	chromosome	scaffold00001	mdfA___mdf	Other
BWH61	chromosome	scaffold00001	mdtK___mdt	Other
BWH61	chromosome	scaffold00004	mdtM_U00096.3 multidrug efflux MFS transporter MdtM	Other
BWH61	chromosome	scaffold00003	sdeY_AB104882.1 multidrug efflux RND transporter permease subunit SdeY	Other
BWH61	chromosome	scaffold00001	smdB_AB360548.1 multidrug efflux ABC transporter permease/ATP-binding subunit SmdB	Other
BWH61	1556	scaffold00013	tet(A)_4_AJ517790	Tetracycline Resistance
BWH61	chromosome	scaffold00001	ybtP_AL031866.1 yersiniabactin ABC transporter ATP-binding/permease protein YbtP	Other
BWH61	chromosome	scaffold00001	ybtQ_AF091251.1 yersiniabactin ABC transporter ATP-binding/permease protein YbtQ	Other
BWH68	529	scaffold00004	aac(3)-IId_1_EU022314	Aminoglycoside Resistance
BWH68	529	scaffold00004	aac(6')Ib-cr_1_DQ303918	Aminoglycoside Resistance
BWH68	529	scaffold00004	aadA16_1_EU675686	Aminoglycoside Resistance
BWH68	chromosome	scaffold00003	aph(3')-Ia_1_V00359	Aminoglycoside Resistance
BWH68	529	scaffold00004	aph(6)-Id_1_M28829	Aminoglycoside Resistance
BWH68	529	scaffold00004	ARR-3_1_JF806499	Other
BWH68	chromosome	scaffold00001	arsC_AB004659.1 glutaredoxin-dependent arsenate reductase	Other
BWH68	chromosome	scaffold00001	arsR_AP009048.1 As(III)-sensing metalloregulatory transcriptional repressor ArsR	Other
BWH68	chromosome	scaffold00001	astA_AF411067.1 heat-stable enterotoxin EAST1	Other
BWH68	chromosome	scaffold00003	blaEC_NG_047496.1 BlaEC family class C beta-lactamase	Beta-lactamase
BWH68	chromosome	scaffold00008	blaNDM-5___NDM	Carbapenemase
BWH68	529	scaffold00004	blaTEM-1B_1_JF910132	Beta-lactamase
BWH68	529	scaffold00004	blaTEM-1B_1_JF910132	Beta-lactamase
BWH68	chromosome	scaffold00003	catA1_1_V00622	Phenicol Resistance
BWH68	529	scaffold00004	dfrA14_NG_047696.1 trimethoprim-resistant dihydrofolate reductase DfrA14	Antifolate Resistance
BWH68	chromosome	scaffold00003	dfrA14_NG_047696.1 trimethoprim-resistant dihydrofolate reductase DfrA14	Antifolate Resistance
BWH68	529	scaffold00004	dfrA27_1_FJ459817	Antifolate Resistance
BWH68	chromosome	scaffold00001	fieF_AB073019.1 CDF family cation-efflux transporter FieF	Other
BWH68	958	scaffold00006	floR_NG_047877.1 chloramphenicol/florfenicol efflux MFS transporter FloR	Phenicol Resistance
BWH68	chromosome	scaffold00002	iss_CU928160.2 increased serum survival lipoprotein Iss	Other
BWH68	chromosome	scaffold00001	lpfA_AY646923.1 long polar fimbria major subunit LpfA-O113	Other
BWH68	chromosome	scaffold00002	mdfA___mdf	Other
BWH68	chromosome	scaffold00002	mdtK___mdt	Other
BWH68	chromosome	scaffold00003	mdtM_U00096.3 multidrug efflux MFS transporter MdtM	Other
BWH68	chromosome	scaffold00003	merA_FJ948173.1 mercury(II) reductase	Other
BWH68	chromosome	scaffold00003	merC_AF071413.3 organomercurial transporter MerC	Other
BWH68	chromosome	scaffold00003	merT_K03089.1 mercuric transport protein MerT	Other
BWH68	chromosome	scaffold00003	merT_K03089.1 mercuric transport protein MerT	Other
BWH68	chromosome	scaffold00003	mph(A)_1_D16251	Macrolide resistance
BWH68	529	scaffold00004	rmtB_1_AB103506	Aminoglycoside Resistance
BWH68	chromosome	scaffold00001	sdeY_AB104882.1 multidrug efflux RND transporter permease subunit SdeY	Other
BWH68	chromosome	scaffold00002	smdB_AB360548.1 multidrug efflux ABC transporter permease/ATP-binding subunit SmdB	Other
BWH68	529	scaffold00004	strA_1_M96392	Aminoglycoside Resistance
BWH68	529	scaffold00004	sul1_2_CP002151	Sulfonamide Resistance
BWH68	529	scaffold00004	sul2_2_GQ421466	Sulfonamide Resistance
BWH68	958	scaffold00006	sul2_2_GQ421466	Sulfonamide Resistance
BWH68	529	scaffold00004	tet(A)_4_AJ517790	Tetracycline Resistance
BWH69	973	scaffold00004	aadA1_3_JQ414041	Aminoglycoside Resistance
BWH69	973	scaffold00004	aadA2_2_JQ364967	Aminoglycoside Resistance
BWH69	chromosome	scaffold00001	arsC_AB004659.1 glutaredoxin-dependent arsenate reductase	Other
BWH69	chromosome	scaffold00001	arsR_AP009048.1 As(III)-sensing metalloregulatory transcriptional repressor ArsR	Other
BWH69	chromosome	scaffold00001	blaEC_NG_047496.1 BlaEC family class C beta-lactamase	Beta-lactamase
BWH69	973	scaffold00004	cmlA1_1_M64556	Phenicol Resistance
BWH69	973	scaffold00004	dfrA12_1_AB571791	Antifolate Resistance
BWH69	chromosome	scaffold00001	emrE_Z11877.1 multidrug efflux SMR transporter EmrE	Other
BWH69	chromosome	scaffold00001	fieF_AB073019.1 CDF family cation-efflux transporter FieF	Other
BWH69	973	scaffold00004	floR_NG_047877.1 chloramphenicol/florfenicol efflux MFS transporter FloR	Phenicol Resistance
BWH69	973	scaffold00004	iroN_AF449498.2 siderophore salmochelin receptor IroN	Other
BWH69	973	scaffold00004	iss_CP001855.1 increased serum survival lipoprotein Iss	Other
BWH69	chromosome	scaffold00002	iss_CU928160.2 increased serum survival lipoprotein Iss	Other
BWH69	chromosome	scaffold00001	lpfA_AY646923.1 long polar fimbria major subunit LpfA-O113	Other
BWH69	chromosome	scaffold00002	mdfA___mdf	Other
BWH69	chromosome	scaffold00001	mdtK___mdt	Other
BWH69	chromosome	scaffold00001	mdtM_U00096.3 multidrug efflux MFS transporter MdtM	Other
BWH69	chromosome	scaffold00001	mdtM_U00096.3 multidrug efflux MFS transporter MdtM	Other
BWH69	529	scaffold00005	merA_FJ948173.1 mercury(II) reductase	Other
BWH69	529	scaffold00005	merC_AF071413.3 organomercurial transporter MerC	Other
BWH69	529	scaffold00005	merT_K03089.1 mercuric transport protein MerT	Other
BWH69	973	scaffold00004	qacF_NG_052516.1 quaternary ammonium compound efflux SMR transporter QacF	Other
BWH69	chromosome	scaffold00001	sdeY_AB104882.1 multidrug efflux RND transporter permease subunit SdeY	Other
BWH69	973	scaffold00004	sepA_AY604009.1 serine protease autotransporter toxin SepA	Other
BWH69	chromosome	scaffold00002	smdB_AB360548.1 multidrug efflux ABC transporter permease/ATP-binding subunit SmdB	Other
BWH69	973	scaffold00004	sul3_2_AJ459418	Sulfonamide Resistance
BWH69	973	scaffold00004	tet(A)_4_AJ517790	Tetracycline Resistance
BWH69	chromosome	scaffold00001	ybtP_AL031866.1 yersiniabactin ABC transporter ATP-binding/permease protein YbtP	Other
BWH69	chromosome	scaffold00001	ybtQ_AF091251.1 yersiniabactin ABC transporter ATP-binding/permease protein YbtQ	Other
BWH70	chromosome	scaffold00001	aar_CP027392.1 AggR-activated transcriptional regulator Aar	Other
BWH70	708	scaffold00002	aph(3'')-Ib_5_AF321551	Aminoglycoside Resistance
BWH70	708	scaffold00002	aph(6)-Id_1_M28829	Aminoglycoside Resistance
BWH70	708	scaffold00002	arsC_AB004659.1 glutaredoxin-dependent arsenate reductase	Other
BWH70	chromosome	scaffold00001	blaACT-70_NG_065856.1 cephalosporin-hydrolyzing class C beta-lactamase ACT-70	Beta-lactamase
BWH70	708	scaffold00002	blaTEM-1B_1_JF910132	Beta-lactamase
BWH70	708	scaffold00002	dfrA14_NG_047696.1 trimethoprim-resistant dihydrofolate reductase DfrA14	Antifolate Resistance
BWH70	chromosome	scaffold00001	fieF_AB073019.1 CDF family cation-efflux transporter FieF	Other
BWH70	chromosome	scaffold00001	fosA_7_AEXB01000013	Fosfomycin Resistance
BWH70	chromosome	scaffold00001	iroN_FP929040.1 siderophore salmochelin receptor IroN	Other
BWH70	chromosome	scaffold00001	kdeA_CP000647.1 multidrug efflux MFS transporter KdeA	Other
BWH70	708	scaffold00002	merA_FJ948173.1 mercury(II) reductase	Other
BWH70	708	scaffold00002	merD_U80214.1 mercury resistance co-regulator MerD	Other
BWH70	708	scaffold00002	merE_U81032.1 broad-spectrum mercury transporter MerE	Other
BWH70	708	scaffold00002	merF_DQ126685.1 mercury resistance system transport protein MerF	Other
BWH70	708	scaffold00002	merR_M24940.1 mercury resistance transcriptional regulator MerR	Other
BWH70	708	scaffold00002	merT_Y08993.1 mercuric transport protein MerT	Other
BWH70	708	scaffold00002	ncrB_DQ471999.1 nickel-sensing transcriptional repressor NcrB	Other
BWH70	chromosome	scaffold00001	ncrB_DQ471999.1 nickel-sensing transcriptional repressor NcrB	Other
BWH70	708	scaffold00002	ncrC_CP001919.1 Ni(II)/Co(II) efflux transporter permease subunit NcrC	Other
BWH70	chromosome	scaffold00001	ncrC_CP001919.1 Ni(II)/Co(II) efflux transporter permease subunit NcrC	Other
BWH70	708	scaffold00002	ncrY_DQ517331.2 nickel resistance OB fold protein NcrY	Other
BWH70	chromosome	scaffold00001	ncrY_DQ517331.2 nickel resistance OB fold protein NcrY	Other
BWH70	chromosome	scaffold00001	oqxA9_NG_050427.1 multidrug efflux RND transporter periplasmic adaptor subunit OqxA9	Other
BWH70	chromosome	scaffold00001	oqxB9_NG_050458.1 multidrug efflux RND transporter permease subunit OqxB9	Other
BWH70	708	scaffold00002	pcoE_X83541.1 copper resistance system metallochaperone PcoE	Other
BWH70	chromosome	scaffold00001	pcoE_X83541.1 copper resistance system metallochaperone PcoE	Other
BWH70	chromosome	scaffold00001	sdeY_AB104882.1 multidrug efflux RND transporter permease subunit SdeY	Other
BWH70	708	scaffold00002	silF_ASRI01000010.1 Ag(+)/Cu(+) efflux RND transporter periplasmic metallochaperone SilF	Other
BWH70	chromosome	scaffold00001	silP_AF067954.1 Ag(+)-translocating P-type ATPase SilP	Other
BWH70	708	scaffold00002	sul2_2_GQ421466	Sulfonamide Resistance
BWH70	708	scaffold00002	terD_M20238.1 tellurium resistance membrane protein TerD	Other
BWH70	708	scaffold00002	terW_U49054.1 tellurium resistance protein TerW	Other
BWH70	708	scaffold00002	terZ_U59239.2 tellurium resistance-associated protein TerZ	Other
MGH57	chromosome	scaffold00002	arsC_AB004659.1 glutaredoxin-dependent arsenate reductase	Other
MGH57	chromosome	scaffold00002	arsR_AP009048.1 As(III)-sensing metalloregulatory transcriptional repressor ArsR	Other
MGH57	chromosome	scaffold00004	blaEC_NG_047496.1 BlaEC family class C beta-lactamase	Beta-lactamase
MGH57	546	scaffold00009	blaTEM-1A_4_HM749966	Beta-lactamase
MGH57	chromosome	scaffold00001	emrE_Z11877.1 multidrug efflux SMR transporter EmrE	Other
MGH57	chromosome	scaffold00006	fieF_AB073019.1 CDF family cation-efflux transporter FieF	Other
MGH57	chromosome	scaffold00001	iss_CU928160.2 increased serum survival lipoprotein Iss	Other
MGH57	chromosome	scaffold00002	lpfA_AY646923.1 long polar fimbria major subunit LpfA-O113	Other
MGH57	chromosome	scaffold00001	mdfA___mdf	Other
MGH57	chromosome	scaffold00001	mdtK___mdt	Other
MGH57	chromosome	scaffold00004	mdtM_U00096.3 multidrug efflux MFS transporter MdtM	Other
MGH57	chromosome	scaffold00003	merA_FJ948173.1 mercury(II) reductase	Other
MGH57	chromosome	scaffold00003	merC_AF071413.3 organomercurial transporter MerC	Other
MGH57	chromosome	scaffold00003	merT_K03089.1 mercuric transport protein MerT	Other
MGH57	chromosome	scaffold00002	sdeY_AB104882.1 multidrug efflux RND transporter permease subunit SdeY	Other
MGH57	chromosome	scaffold00001	smdB_AB360548.1 multidrug efflux ABC transporter permease/ATP-binding subunit SmdB	Other
MGH58	chromosome	scaffold00001	aafC_AF114828.1 aggregative adherence fimbria II usher protein AafC	Other
MGH58	1553	scaffold00003	aph(3'')-Ib_5_AF321551	Aminoglycoside Resistance
MGH58	1553	scaffold00003	aph(6)-Id_1_M28829	Aminoglycoside Resistance
MGH58	chromosome	scaffold00001	arsC_AB004659.1 glutaredoxin-dependent arsenate reductase	Other
MGH58	chromosome	scaffold00001	auto-sat_JX050263.1 serine protease autotransporter toxin Sat	Other
MGH58	chromosome	scaffold00001	blaEC_NG_047496.1 BlaEC family class C beta-lactamase	Beta-lactamase
MGH58	1553	scaffold00003	blaTEM-1B_1_JF910132	Beta-lactamase
MGH58	1553	scaffold00003	dfrA14_NG_047696.1 trimethoprim-resistant dihydrofolate reductase DfrA14	Antifolate Resistance
MGH58	1553	scaffold00003	dfrA14_NG_047696.1 trimethoprim-resistant dihydrofolate reductase DfrA14	Antifolate Resistance
MGH58	chromosome	scaffold00001	fieF_AB073019.1 CDF family cation-efflux transporter FieF	Other
MGH58	chromosome	scaffold00001	iha_CP001671.1 bifunctional siderophore receptor/adhesin Iha	Other
MGH58	chromosome	scaffold00005	iss_CU928160.2 increased serum survival lipoprotein Iss	Other
MGH58	chromosome	scaffold00001	lpfA_AY646923.1 long polar fimbria major subunit LpfA-O113	Other
MGH58	chromosome	scaffold00002	mdfA___mdf	Other
MGH58	chromosome	scaffold00001	mdtK___mdt	Other
MGH58	chromosome	scaffold00001	mdtM_U00096.3 multidrug efflux MFS transporter MdtM	Other
MGH58	1553	scaffold00003	merA_FJ948173.1 mercury(II) reductase	Other
MGH58	1553	scaffold00003	merC_AF071413.3 organomercurial transporter MerC	Other
MGH58	1553	scaffold00003	merT_K03089.1 mercuric transport protein MerT	Other
MGH58	1553	scaffold00003	mph(A)_1_D16251	Macrolide resistance
MGH58	chromosome	scaffold00001	nfaE_FM955461.1 Dr family non-fimbrial adhesin I chaperone NfaE	Other
MGH58	chromosome	scaffold00001	sdeY_AB104882.1 multidrug efflux RND transporter permease subunit SdeY	Other
MGH58	487	scaffold00004	sul2_2_GQ421466	Sulfonamide Resistance
MGH58	1553	scaffold00003	tet(B)_4_AF326777	Tetracycline Resistance
MGH58	chromosome	scaffold00001	ybtP_AL031866.1 yersiniabactin ABC transporter ATP-binding/permease protein YbtP	Other
MGH58	chromosome	scaffold00001	ybtQ_AF091251.1 yersiniabactin ABC transporter ATP-binding/permease protein YbtQ	Other
MGH107	1554	scaffold00002	aac(3)-IIa_1_CP023555	Aminoglycoside Resistance
MGH107	1554	scaffold00002	aac(6')Ib-cr_1_DQ303918	Aminoglycoside Resistance
MGH107	1554	scaffold00002	aadA5_NG_047357.1 ANT(3'')-Ia family aminoglycoside nucleotidyltransferase AadA5	Aminoglycoside Resistance
MGH107	1554	scaffold00002	aph(3'')-Ib_5_AF321551	Aminoglycoside Resistance
MGH107	1554	scaffold00002	aph(6)-Id_1_M28829	Aminoglycoside Resistance
MGH107	chromosome	scaffold00001	arsC_J02591.1 glutaredoxin-dependent arsenate reductase	Other
MGH107	chromosome	scaffold00001	blaCMY-2_1_X91840	Beta-lactamase
MGH107	chromosome	scaffold00001	blaEC-5_NG_049085.1 cephalosporin-hydrolyzing class C beta-lactamase EC-5	Beta-lactamase
MGH107	1554	scaffold00002	blaOXA-1_1_J02967	Beta-lactamase
MGH107	1554	scaffold00002	blaTEM-1B_1_JF910132	Beta-lactamase
MGH107	1554	scaffold00002	catB4_1_EU935739	Phenicol Resistance
MGH107	1554	scaffold00002	dfrA17_1_FJ460238	Antifolate Resistance
MGH107	chromosome	scaffold00001	emrE_Z11877.1 multidrug efflux SMR transporter EmrE	Other
MGH107	chromosome	scaffold00001	fieF_AB073019.1 CDF family cation-efflux transporter FieF	Other
MGH107	chromosome	scaffold00001	iss_CP002167.1 increased serum survival lipoprotein Iss	Other
MGH107	chromosome	scaffold00001	mdfA___mdf	Other
MGH107	chromosome	scaffold00001	mdtK___mdt	Other
MGH107	chromosome	scaffold00001	mdtM_U00096.3 multidrug efflux MFS transporter MdtM	Other
MGH107	1554	scaffold00002	mph(A)_1_D16251	Macrolide resistance
MGH107	chromosome	scaffold00001	sdeY_AB104882.1 multidrug efflux RND transporter permease subunit SdeY	Other
MGH107	chromosome	scaffold00001	smdB_AB360548.1 multidrug efflux ABC transporter permease/ATP-binding subunit SmdB	Other
MGH107	1554	scaffold00002	sul1_2_CP002151	Sulfonamide Resistance
MGH107	1554	scaffold00002	sul2_2_GQ421466	Sulfonamide Resistance
MGH107	1554	scaffold00002	tet(A)_4_AJ517790	Tetracycline Resistance
MGH107	chromosome	scaffold00001	ybtP_AL031866.1 yersiniabactin ABC transporter ATP-binding/permease protein YbtP	Other
MGH107	chromosome	scaffold00001	ybtQ_AF091251.1 yersiniabactin ABC transporter ATP-binding/permease protein YbtQ	Other
MGH108	chromosome	scaffold00001	aar_CP027392.1 AggR-activated transcriptional regulator Aar	Other
MGH108	chromosome	scaffold00001	arsC_AB004659.1 glutaredoxin-dependent arsenate reductase	Other
MGH108	chromosome	scaffold00001	arsR_AP009048.1 As(III)-sensing metalloregulatory transcriptional repressor ArsR	Other
MGH108	chromosome	scaffold00001	blaEC_NG_047496.1 BlaEC family class C beta-lactamase	Beta-lactamase
MGH108	chromosome	scaffold00001	fieF_AB073019.1 CDF family cation-efflux transporter FieF	Other
MGH108	chromosome	scaffold00001	mdfA___mdf	Other
MGH108	chromosome	scaffold00001	mdtK___mdt	Other
MGH108	chromosome	scaffold00001	pcoE_X83541.1 copper resistance system metallochaperone PcoE	Other
MGH108	chromosome	scaffold00001	sdeY_AB104882.1 multidrug efflux RND transporter permease subunit SdeY	Other
MGH108	chromosome	scaffold00001	silF_ASRI01000010.1 Ag(+)/Cu(+) efflux RND transporter periplasmic metallochaperone SilF	Other
MGH108	chromosome	scaffold00001	silP_AF067954.1 Ag(+)-translocating P-type ATPase SilP	Other
MGH108	chromosome	scaffold00001	smdB_AB360548.1 multidrug efflux ABC transporter permease/ATP-binding subunit SmdB	Other
MGH121	chromosome	scaffold00119	aac(3)-IId_1_EU022314	Aminoglycoside Resistance
MGH121	chromosome	scaffold00107	aadA5_NG_047357.1 ANT(3'')-Ia family aminoglycoside nucleotidyltransferase AadA5	Aminoglycoside Resistance
MGH121	357	scaffold00113	aph(6)-Id_1_M28829	Aminoglycoside Resistance
MGH121	chromosome	scaffold00008	arsC_AB004659.1 glutaredoxin-dependent arsenate reductase	Other
MGH121	chromosome	scaffold00008	arsR_AP009048.1 As(III)-sensing metalloregulatory transcriptional repressor ArsR	Other
MGH121	chromosome	scaffold00013	blaEC_NG_047496.1 BlaEC family class C beta-lactamase	Beta-lactamase
MGH121	chromosome	scaffold00084	blaKPC-3___KPC	Carbapenemase
MGH121	1068	scaffold00103	capU_CU928145.2 putative hexosyltransferase CapU	Other
MGH121	chromosome	scaffold00107	dfrA17_1_FJ460238	Antifolate Resistance
MGH121	chromosome	scaffold00111	erm(B)_1_JN899585	Macrolide resistance
MGH121	chromosome	scaffold00111	erm(B)_NG_047842.1 23S rRNA (adenine(2058)-N(6))-methyltransferase Erm(B)	Macrolide resistance
MGH121	chromosome	scaffold00009	fieF_AB073019.1 CDF family cation-efflux transporter FieF	Other
MGH121	chromosome	scaffold00104	hsp20_LM994717.1 small heat shock protein sHSP20	Other
MGH121	chromosome	scaffold00024	iss_CU928160.2 increased serum survival lipoprotein Iss	Other
MGH121	chromosome	scaffold00001	mdfA___mdf	Other
MGH121	chromosome	scaffold00002	mdtK___mdt	Other
MGH121	chromosome	scaffold00069	mdtM_U00096.3 multidrug efflux MFS transporter MdtM	Other
MGH121	chromosome	scaffold00118	mph(A)_1_D16251	Macrolide resistance
MGH121	chromosome	scaffold00063	psi-GI_CP016838.1 heat resistance protein PsiE-GI	Other
MGH121	chromosome	scaffold00098	rmtB3_NG_051535.1 16S rRNA (guanine(1405)-N(7))-methyltransferase RmtB3	Aminoglycoside Resistance
MGH121	chromosome	scaffold00008	sdeY_AB104882.1 multidrug efflux RND transporter permease subunit SdeY	Other
MGH121	chromosome	scaffold00063	shsP_KY887595.1 small heat shock protein sHSP20-GI	Other
MGH121	chromosome	scaffold00015	smdB_AB360548.1 multidrug efflux ABC transporter permease/ATP-binding subunit SmdB	Other
MGH121	chromosome	scaffold00107	sul1_2_CP002151	Sulfonamide Resistance
MGH121	357	scaffold00117	sul2_2_GQ421466	Sulfonamide Resistance
MGH121	chromosome	scaffold00112	tet(B)_4_AF326777	Tetracycline Resistance
MGH121	chromosome	scaffold00017	ybtP_AL031866.1 yersiniabactin ABC transporter ATP-binding/permease protein YbtP	Other
MGH121	chromosome	scaffold00017	ybtQ_AF091251.1 yersiniabactin ABC transporter ATP-binding/permease protein YbtQ	Other
MGH122	chromosome	scaffold00001	arsC_AB004659.1 glutaredoxin-dependent arsenate reductase	Other
MGH122	chromosome	scaffold00001	auto-sat_JX050263.1 serine protease autotransporter toxin Sat	Other
MGH122	novel	scaffold00007	blaEC_NG_047496.1 BlaEC family class C beta-lactamase	Beta-lactamase
MGH122	356	scaffold00012	blaTEM-1B_1_JF910132	Beta-lactamase
MGH122	chromosome	scaffold00008	cnf1_AM261284.1 cytotoxic necrotizing factor CNF1	Other
MGH122	chromosome	scaffold00002	emrE_Z11877.1 multidrug efflux SMR transporter EmrE	Other
MGH122	chromosome	scaffold00005	fieF_AB073019.1 CDF family cation-efflux transporter FieF	Other
MGH122	chromosome	scaffold00008	hlyA-alpha_FM180012.1 RTX toxin hemolysin HlyA	Other
MGH122	chromosome	scaffold00001	iha_CP001671.1 bifunctional siderophore receptor/adhesin Iha	Other
MGH122	chromosome	scaffold00005	ireA_AE014075.1 TonB-dependent siderophore receptor IreA	Other
MGH122	novel	scaffold00007	ireA_AE014075.1 TonB-dependent siderophore receptor IreA	Other
MGH122	chromosome	scaffold00003	iroN_AY365116.1 siderophore salmochelin receptor IroN	Other
MGH122	chromosome	scaffold00002	iss_CP002167.1 increased serum survival lipoprotein Iss	Other
MGH122	chromosome	scaffold00003	mchF_AJ515252.1 microcin H47 export transporter peptidase/ATP-binding subunit MchF	Other
MGH122	chromosome	scaffold00003	mdfA___mdf	Other
MGH122	chromosome	scaffold00002	mdtK___mdt	Other
MGH122	chromosome	scaffold00003	pic_AF097644.1 serine protease autotransporter toxin Pic	Other
MGH122	chromosome	scaffold00001	sdeY_AB104882.1 multidrug efflux RND transporter permease subunit SdeY	Other
MGH122	chromosome	scaffold00003	smdB_AB360548.1 multidrug efflux ABC transporter permease/ATP-binding subunit SmdB	Other
MGH122	356	scaffold00012	sul2_2_GQ421466	Sulfonamide Resistance
MGH122	chromosome	scaffold00003	vactox_CP001969.1 vacuolating autotransporter toxin Vat	Other
MGH122	chromosome	scaffold00002	ybtP_AL031866.1 yersiniabactin ABC transporter ATP-binding/permease protein YbtP	Other
MGH122	chromosome	scaffold00002	ybtQ_AF091251.1 yersiniabactin ABC transporter ATP-binding/permease protein YbtQ	Other
MGH129	934	scaffold00008	aac(3)-IIa_1_CP023555	Aminoglycoside Resistance
MGH129	934	scaffold00008	aac(6')Ib-cr_1_DQ303918	Aminoglycoside Resistance
MGH129	934	scaffold00008	aadA5_NG_047357.1 ANT(3'')-Ia family aminoglycoside nucleotidyltransferase AadA5	Aminoglycoside Resistance
MGH129	934	scaffold00008	aph(3'')-Ib_5_AF321551	Aminoglycoside Resistance
MGH129	chromosome	scaffold00006	arsC_J02591.1 glutaredoxin-dependent arsenate reductase	Other
MGH129	934	scaffold00008	blaCTX-M-15_23_DQ302097	Beta-lactamase
MGH129	chromosome	scaffold00003	blaEC-5_NG_049085.1 cephalosporin-hydrolyzing class C beta-lactamase EC-5	Beta-lactamase
MGH129	934	scaffold00008	dfrA17_1_FJ460238	Antifolate Resistance
MGH129	chromosome	scaffold00005	emrE_Z11877.1 multidrug efflux SMR transporter EmrE	Other
MGH129	chromosome	scaffold00003	fieF_AB073019.1 CDF family cation-efflux transporter FieF	Other
MGH129	chromosome	scaffold00006	iha_CP001671.1 bifunctional siderophore receptor/adhesin Iha	Other
MGH129	chromosome	scaffold00004	iss_CP002167.1 increased serum survival lipoprotein Iss	Other
MGH129	chromosome	scaffold00005	iss_CU928160.2 increased serum survival lipoprotein Iss	Other
MGH129	chromosome	scaffold00001	mdfA___mdf	Other
MGH129	chromosome	scaffold00005	mdtK___mdt	Other
MGH129	chromosome	scaffold00007	mdtM_U00096.3 multidrug efflux MFS transporter MdtM	Other
MGH129	934	scaffold00008	mph(A)_1_D16251	Macrolide resistance
MGH129	chromosome	scaffold00006	sdeY_AB104882.1 multidrug efflux RND transporter permease subunit SdeY	Other
MGH129	chromosome	scaffold00001	smdB_AB360548.1 multidrug efflux ABC transporter permease/ATP-binding subunit SmdB	Other
MGH129	934	scaffold00008	sul1_2_CP002151	Sulfonamide Resistance
MGH129	934	scaffold00008	sul2_2_GQ421466	Sulfonamide Resistance
MGH129	934	scaffold00008	tet(A)_4_AJ517790	Tetracycline Resistance
MGH129	chromosome	scaffold00005	ybtP_AL031866.1 yersiniabactin ABC transporter ATP-binding/permease protein YbtP	Other
MGH129	chromosome	scaffold00005	ybtQ_AF091251.1 yersiniabactin ABC transporter ATP-binding/permease protein YbtQ	Other
MGH130	chromosome	scaffold00001	arsC_AB004659.1 glutaredoxin-dependent arsenate reductase	Other
MGH130	chromosome	scaffold00001	blaEC_NG_047496.1 BlaEC family class C beta-lactamase	Beta-lactamase
MGH130	973	scaffold00003	blaTEM-1B_1_JF910132	Beta-lactamase
MGH130	chromosome	scaffold00001	emrE_Z11877.1 multidrug efflux SMR transporter EmrE	Other
MGH130	chromosome	scaffold00001	fieF_AB073019.1 CDF family cation-efflux transporter FieF	Other
MGH130	973	scaffold00003	iroN_AF449498.2 siderophore salmochelin receptor IroN	Other
MGH130	973	scaffold00003	iss_CP001855.1 increased serum survival lipoprotein Iss	Other
MGH130	chromosome	scaffold00002	iss_CU928160.2 increased serum survival lipoprotein Iss	Other
MGH130	chromosome	scaffold00001	lpfA_AY646923.1 long polar fimbria major subunit LpfA-O113	Other
MGH130	973	scaffold00003	mchF_X57524.1 microcin H47 export transporter peptidase/ATP-binding subunit MchF	Other
MGH130	chromosome	scaffold00002	mdfA___mdf	Other
MGH130	chromosome	scaffold00001	mdtK___mdt	Other
MGH130	chromosome	scaffold00001	sdeY_AB104882.1 multidrug efflux RND transporter permease subunit SdeY	Other
MGH130	973	scaffold00003	tet(A)_4_AJ517790	Tetracycline Resistance
MGH130	973	scaffold00003	tsh_AF218073.1 temperature-sensitive protease autotransporter hemagglutinin Tsh	Other
MGH130	chromosome	scaffold00001	ybtP_AL031866.1 yersiniabactin ABC transporter ATP-binding/permease protein YbtP	Other
MGH130	chromosome	scaffold00001	ybtQ_AF091251.1 yersiniabactin ABC transporter ATP-binding/permease protein YbtQ	Other
MGH143	695	scaffold00005	aac(3)-IIa_1_CP023555	Aminoglycoside Resistance
MGH143	695	scaffold00005	aac(6')Ib-cr_1_DQ303918	Aminoglycoside Resistance
MGH143	1554	scaffold00003	aadA5_NG_047357.1 ANT(3'')-Ia family aminoglycoside nucleotidyltransferase AadA5	Aminoglycoside Resistance
MGH143	chromosome	scaffold00001	arsC_J02591.1 glutaredoxin-dependent arsenate reductase	Other
MGH143	chromosome	scaffold00001	auto-sat_JX050263.1 serine protease autotransporter toxin Sat	Other
MGH143	chromosome	scaffold00001	blaEC-5_NG_049085.1 cephalosporin-hydrolyzing class C beta-lactamase EC-5	Beta-lactamase
MGH143	695	scaffold00005	blaOXA-1_1_J02967	Beta-lactamase
MGH143	695	scaffold00005	catB4_1_EU935739	Phenicol Resistance
MGH143	1554	scaffold00003	dfrA17_1_FJ460238	Antifolate Resistance
MGH143	chromosome	scaffold00001	emrE_Z11877.1 multidrug efflux SMR transporter EmrE	Other
MGH143	chromosome	scaffold00001	fieF_AB073019.1 CDF family cation-efflux transporter FieF	Other
MGH143	chromosome	scaffold00001	iha_CP001671.1 bifunctional siderophore receptor/adhesin Iha	Other
MGH143	chromosome	scaffold00001	iss_CP002167.1 increased serum survival lipoprotein Iss	Other
MGH143	chromosome	scaffold00001	iss_CU928160.2 increased serum survival lipoprotein Iss	Other
MGH143	chromosome	scaffold00002	mdfA___mdf	Other
MGH143	chromosome	scaffold00001	mdtK___mdt	Other
MGH143	chromosome	scaffold00001	mdtM_U00096.3 multidrug efflux MFS transporter MdtM	Other
MGH143	1554	scaffold00003	mph(A)_1_D16251	Macrolide resistance
MGH143	chromosome	scaffold00001	sdeY_AB104882.1 multidrug efflux RND transporter permease subunit SdeY	Other
MGH143	chromosome	scaffold00002	smdB_AB360548.1 multidrug efflux ABC transporter permease/ATP-binding subunit SmdB	Other
MGH143	1554	scaffold00003	sul1_2_CP002151	Sulfonamide Resistance
MGH143	695	scaffold00005	tet(A)_4_AJ517790	Tetracycline Resistance
MGH143	chromosome	scaffold00001	ybtP_AL031866.1 yersiniabactin ABC transporter ATP-binding/permease protein YbtP	Other
MGH143	chromosome	scaffold00001	ybtQ_AF091251.1 yersiniabactin ABC transporter ATP-binding/permease protein YbtQ	Other
MGH144	1552	scaffold00004	aadA5_NG_047357.1 ANT(3'')-Ia family aminoglycoside nucleotidyltransferase AadA5	Aminoglycoside Resistance
MGH144	chromosome	scaffold00001	arsC_J02591.1 glutaredoxin-dependent arsenate reductase	Other
MGH144	chromosome	scaffold00001	auto-sat_JX050263.1 serine protease autotransporter toxin Sat	Other
MGH144	chromosome	scaffold00001	blaEC-5_NG_049085.1 cephalosporin-hydrolyzing class C beta-lactamase EC-5	Beta-lactamase
MGH144	1552	scaffold00004	blaTEM-1B_1_JF910132	Beta-lactamase
MGH144	1552	scaffold00004	dfrA17_1_FJ460238	Antifolate Resistance
MGH144	chromosome	scaffold00002	emrE_Z11877.1 multidrug efflux SMR transporter EmrE	Other
MGH144	chromosome	scaffold00001	fieF_AB073019.1 CDF family cation-efflux transporter FieF	Other
MGH144	chromosome	scaffold00001	iha_CP001671.1 bifunctional siderophore receptor/adhesin Iha	Other
MGH144	chromosome	scaffold00002	iss_CP002167.1 increased serum survival lipoprotein Iss	Other
MGH144	chromosome	scaffold00002	mdfA___mdf	Other
MGH144	chromosome	scaffold00002	mdtK___mdt	Other
MGH144	chromosome	scaffold00001	mdtM_U00096.3 multidrug efflux MFS transporter MdtM	Other
MGH144	1552	scaffold00004	mph(A)_1_D16251	Macrolide resistance
MGH144	chromosome	scaffold00001	sdeY_AB104882.1 multidrug efflux RND transporter permease subunit SdeY	Other
MGH144	chromosome	scaffold00002	smdB_AB360548.1 multidrug efflux ABC transporter permease/ATP-binding subunit SmdB	Other
MGH144	1552	scaffold00004	sul1_2_CP002151	Sulfonamide Resistance
MGH144	chromosome	scaffold00002	ybtP_AL031866.1 yersiniabactin ABC transporter ATP-binding/permease protein YbtP	Other
MGH144	chromosome	scaffold00002	ybtQ_AF091251.1 yersiniabactin ABC transporter ATP-binding/permease protein YbtQ	Other
MGH163	1555	scaffold00003	aac(6')Ib-cr_1_DQ303918	Aminoglycoside Resistance
MGH163	1555	scaffold00003	aadA5_NG_047357.1 ANT(3'')-Ia family aminoglycoside nucleotidyltransferase AadA5	Aminoglycoside Resistance
MGH163	chromosome	scaffold00001	arsC_AB004659.1 glutaredoxin-dependent arsenate reductase	Other
MGH163	chromosome	scaffold00001	arsR_AP009048.1 As(III)-sensing metalloregulatory transcriptional repressor ArsR	Other
MGH163	1555	scaffold00003	blaCTX-M-15_23_DQ302097	Beta-lactamase
MGH163	chromosome	scaffold00001	blaEC_NG_047496.1 BlaEC family class C beta-lactamase	Beta-lactamase
MGH163	614	scaffold00006	blaKPC-3___KPC	Carbapenemase
MGH163	1555	scaffold00003	blaOXA-1_1_J02967	Beta-lactamase
MGH163	614	scaffold00006	blaTEM-1A_4_HM749966	Beta-lactamase
MGH163	1555	scaffold00003	catB4_1_EU935739	Phenicol Resistance
MGH163	1555	scaffold00003	dfrA17_1_FJ460238	Antifolate Resistance
MGH163	chromosome	scaffold00001	fieF_AB073019.1 CDF family cation-efflux transporter FieF	Other
MGH163	chromosome	scaffold00001	iss_CU928160.2 increased serum survival lipoprotein Iss	Other
MGH163	chromosome	scaffold00001	mdfA___mdf	Other
MGH163	chromosome	scaffold00001	mdtK___mdt	Other
MGH163	chromosome	scaffold00001	mdtM_U00096.3 multidrug efflux MFS transporter MdtM	Other
MGH163	1555	scaffold00003	mph(A)_1_D16251	Macrolide resistance
MGH163	chromosome	scaffold00001	sdeY_AB104882.1 multidrug efflux RND transporter permease subunit SdeY	Other
MGH163	chromosome	scaffold00001	smdB_AB360548.1 multidrug efflux ABC transporter permease/ATP-binding subunit SmdB	Other
MGH163	1555	scaffold00003	sul1_2_CP002151	Sulfonamide Resistance
MGH163	1555	scaffold00003	tet(B)_4_AF326777	Tetracycline Resistance
MGH163	chromosome	scaffold00001	ybtP_AL031866.1 yersiniabactin ABC transporter ATP-binding/permease protein YbtP	Other
MGH163	chromosome	scaffold00001	ybtQ_AF091251.1 yersiniabactin ABC transporter ATP-binding/permease protein YbtQ	Other
MGH164	chromosome	scaffold00001	arsC_AB004659.1 glutaredoxin-dependent arsenate reductase	Other
MGH164	chromosome	scaffold00001	emrE_Z11877.1 multidrug efflux SMR transporter EmrE	Other
MGH164	chromosome	scaffold00001	fieF_AB073019.1 CDF family cation-efflux transporter FieF	Other
MGH164	chromosome	scaffold00001	ireA_CP000468.1 TonB-dependent siderophore receptor IreA	Other
MGH164	chromosome	scaffold00002	iss_CP002167.1 increased serum survival lipoprotein Iss	Other
MGH164	chromosome	scaffold00002	mdfA___mdf	Other
MGH164	chromosome	scaffold00001	mdtK___mdt	Other
MGH164	chromosome	scaffold00001	mdtM_U00096.3 multidrug efflux MFS transporter MdtM	Other
MGH164	chromosome	scaffold00001	sdeY_AB104882.1 multidrug efflux RND transporter permease subunit SdeY	Other
MGH164	chromosome	scaffold00002	smdB_AB360548.1 multidrug efflux ABC transporter permease/ATP-binding subunit SmdB	Other
MGH164	chromosome	scaffold00001	ybtP_AL031866.1 yersiniabactin ABC transporter ATP-binding/permease protein YbtP	Other
MGH164	chromosome	scaffold00001	ybtQ_AF091251.1 yersiniabactin ABC transporter ATP-binding/permease protein YbtQ	Other
MGH169	1550	scaffold00002	aac(6')Ib-cr_1_DQ303918	Aminoglycoside Resistance
MGH169	1550	scaffold00002	aadA5_NG_047357.1 ANT(3'')-Ia family aminoglycoside nucleotidyltransferase AadA5	Aminoglycoside Resistance
MGH169	357	scaffold00007	aph(3'')-Ib_5_AF321551	Aminoglycoside Resistance
MGH169	357	scaffold00007	aph(6)-Id_1_M28829	Aminoglycoside Resistance
MGH169	chromosome	scaffold00001	arsC_AB004659.1 glutaredoxin-dependent arsenate reductase	Other
MGH169	chromosome	scaffold00001	arsR_AP009048.1 As(III)-sensing metalloregulatory transcriptional repressor ArsR	Other
MGH169	1550	scaffold00002	blaCTX-M-15_23_DQ302097	Beta-lactamase
MGH169	chromosome	scaffold00001	blaEC_NG_047496.1 BlaEC family class C beta-lactamase	Beta-lactamase
MGH169	chromosome	scaffold00004	blaNDM-5___NDM	Carbapenemase
MGH169	1550	scaffold00002	blaOXA-1_1_J02967	Beta-lactamase
MGH169	chromosome	scaffold00001	capU_CU928145.2 putative hexosyltransferase CapU	Other
MGH169	1550	scaffold00002	catB4_1_EU935739	Phenicol Resistance
MGH169	1550	scaffold00002	dfrA17_1_FJ460238	Antifolate Resistance
MGH169	chromosome	scaffold00001	fieF_AB073019.1 CDF family cation-efflux transporter FieF	Other
MGH169	chromosome	scaffold00001	iss_CU928160.2 increased serum survival lipoprotein Iss	Other
MGH169	chromosome	scaffold00001	mdfA___mdf	Other
MGH169	chromosome	scaffold00001	mdtK___mdt	Other
MGH169	chromosome	scaffold00001	mdtM_U00096.3 multidrug efflux MFS transporter MdtM	Other
MGH169	1550	scaffold00002	mph(A)_1_D16251	Macrolide resistance
MGH169	chromosome	scaffold00001	sdeY_AB104882.1 multidrug efflux RND transporter permease subunit SdeY	Other
MGH169	chromosome	scaffold00001	smdB_AB360548.1 multidrug efflux ABC transporter permease/ATP-binding subunit SmdB	Other
MGH169	1550	scaffold00002	sul1_2_CP002151	Sulfonamide Resistance
MGH169	357	scaffold00007	sul2_2_GQ421466	Sulfonamide Resistance
MGH169	1550	scaffold00002	tet(A)_4_AJ517790	Tetracycline Resistance
MGH170	chromosome	scaffold00002	arsC_AB004659.1 glutaredoxin-dependent arsenate reductase	Other
MGH170	chromosome	scaffold00002	blaEC_NG_047496.1 BlaEC family class C beta-lactamase	Beta-lactamase
MGH170	chromosome	scaffold00001	cnf1_AM261284.1 cytotoxic necrotizing factor CNF1	Other
MGH170	chromosome	scaffold00001	emrE_Z11877.1 multidrug efflux SMR transporter EmrE	Other
MGH170	chromosome	scaffold00002	fieF_AB073019.1 CDF family cation-efflux transporter FieF	Other
MGH170	chromosome	scaffold00001	hlyA-alpha_FM180012.1 RTX toxin hemolysin HlyA	Other
MGH170	chromosome	scaffold00004	iroN_AY365116.1 siderophore salmochelin receptor IroN	Other
MGH170	chromosome	scaffold00003	mchF_CP003301.1 microcin H47 export transporter peptidase/ATP-binding subunit MchF	Other
MGH170	chromosome	scaffold00003	mdfA___mdf	Other
MGH170	chromosome	scaffold00001	mdtK___mdt	Other
MGH170	chromosome	scaffold00003	pic_AF097644.1 serine protease autotransporter toxin Pic	Other
MGH170	chromosome	scaffold00002	sdeY_AB104882.1 multidrug efflux RND transporter permease subunit SdeY	Other
MGH170	chromosome	scaffold00003	smdB_AB360548.1 multidrug efflux ABC transporter permease/ATP-binding subunit SmdB	Other
MGH170	chromosome	scaffold00003	vactox_X16664.4 vacuolating autotransporter toxin Vat	Other
MGH170	chromosome	scaffold00001	ybtP_AL031866.1 yersiniabactin ABC transporter ATP-binding/permease protein YbtP	Other
MGH170	chromosome	scaffold00001	ybtQ_AF091251.1 yersiniabactin ABC transporter ATP-binding/permease protein YbtQ	Other
MGH179	955	scaffold00004	aac(6')-Ib_1_M21682	Aminoglycoside Resistance
MGH179	1555	scaffold00003	aac(6')Ib-cr_1_DQ303918	Aminoglycoside Resistance
MGH179	1555	scaffold00003	aadA5_NG_047357.1 ANT(3'')-Ia family aminoglycoside nucleotidyltransferase AadA5	Aminoglycoside Resistance
MGH179	chromosome	scaffold00001	arsC_AB004659.1 glutaredoxin-dependent arsenate reductase	Other
MGH179	chromosome	scaffold00001	arsR_AP009048.1 As(III)-sensing metalloregulatory transcriptional repressor ArsR	Other
MGH179	955	scaffold00004	blaCMY-6_NG_048855.1 class C beta-lactamase CMY-6	Beta-lactamase
MGH179	1555	scaffold00003	blaCTX-M-15_23_DQ302097	Beta-lactamase
MGH179	chromosome	scaffold00001	blaEC_NG_047496.1 BlaEC family class C beta-lactamase	Beta-lactamase
MGH179	955	scaffold00004	blaNDM-1.2___NDM	Carbapenemase
MGH179	1555	scaffold00003	blaOXA-1_1_J02967	Beta-lactamase
MGH179	1555	scaffold00003	catB4_1_EU935739	Phenicol Resistance
MGH179	1555	scaffold00003	dfrA17_1_FJ460238	Antifolate Resistance
MGH179	chromosome	scaffold00001	emrE_Z11877.1 multidrug efflux SMR transporter EmrE	Other
MGH179	chromosome	scaffold00001	fieF_AB073019.1 CDF family cation-efflux transporter FieF	Other
MGH179	chromosome	scaffold00002	mdfA___mdf	Other
MGH179	chromosome	scaffold00001	mdtK___mdt	Other
MGH179	1555	scaffold00003	mph(A)_1_D16251	Macrolide resistance
MGH179	chromosome	scaffold00001	sdeY_AB104882.1 multidrug efflux RND transporter permease subunit SdeY	Other
MGH179	955	scaffold00004	sul1_2_CP002151	Sulfonamide Resistance
MGH179	1555	scaffold00003	sul1_2_CP002151	Sulfonamide Resistance
MGH179	1555	scaffold00003	tet(B)_4_AF326777	Tetracycline Resistance
MGH179	chromosome	scaffold00001	ybtP_AL031866.1 yersiniabactin ABC transporter ATP-binding/permease protein YbtP	Other
MGH179	chromosome	scaffold00001	ybtQ_AF091251.1 yersiniabactin ABC transporter ATP-binding/permease protein YbtQ	Other
MGH180	chromosome	scaffold00001	arsC_AB004659.1 glutaredoxin-dependent arsenate reductase	Other
MGH180	chromosome	scaffold00001	arsR_AP009048.1 As(III)-sensing metalloregulatory transcriptional repressor ArsR	Other
MGH180	chromosome	scaffold00001	blaEC_NG_047496.1 BlaEC family class C beta-lactamase	Beta-lactamase
MGH180	chromosome	scaffold00001	emrE_Z11877.1 multidrug efflux SMR transporter EmrE	Other
MGH180	chromosome	scaffold00001	fieF_AB073019.1 CDF family cation-efflux transporter FieF	Other
MGH180	chromosome	scaffold00001	fosA7_1_LAPJ01000014	Fosfomycin Resistance
MGH180	chromosome	scaffold00001	lpfA_AY646923.1 long polar fimbria major subunit LpfA-O113	Other
MGH180	chromosome	scaffold00001	mdfA___mdf	Other
MGH180	chromosome	scaffold00001	mdtK___mdt	Other
MGH180	chromosome	scaffold00001	mdtM_U00096.3 multidrug efflux MFS transporter MdtM	Other
MGH180	chromosome	scaffold00001	sdeY_AB104882.1 multidrug efflux RND transporter permease subunit SdeY	Other
MGH180	chromosome	scaffold00001	smdB_AB360548.1 multidrug efflux ABC transporter permease/ATP-binding subunit SmdB	Other
MGH187	1223	scaffold00004	aac(6')Ib-cr_1_DQ303918	Aminoglycoside Resistance
MGH187	1223	scaffold00004	aph(3'')-Ib_5_AF321551	Aminoglycoside Resistance
MGH187	955	scaffold00003	aph(3')-Ia_1_V00359	Aminoglycoside Resistance
MGH187	955	scaffold00003	aph(3')-VIa_1_X07753	Aminoglycoside Resistance
MGH187	1223	scaffold00004	aph(6)-Id_1_M28829	Aminoglycoside Resistance
MGH187	955	scaffold00003	ARR-2_1_HQ141279	Other
MGH187	chromosome	scaffold00001	arsC_AB004659.1 glutaredoxin-dependent arsenate reductase	Other
MGH187	chromosome	scaffold00001	arsR_AP009048.1 As(III)-sensing metalloregulatory transcriptional repressor ArsR	Other
MGH187	955	scaffold00003	blaCMY-6_NG_048855.1 class C beta-lactamase CMY-6	Beta-lactamase
MGH187	1223	scaffold00004	blaCTX-M-15_23_DQ302097	Beta-lactamase
MGH187	chromosome	scaffold00001	blaEC-16_NG_049082.1 class C extended-spectrum beta-lactamase EC-16	Beta-lactamase
MGH187	955	scaffold00003	blaNDM-1.2___NDM	Carbapenemase
MGH187	1223	scaffold00004	blaOXA-1_1_J02967	Beta-lactamase
MGH187	1223	scaffold00004	blaTEM-1B_1_JF910132	Beta-lactamase
MGH187	1223	scaffold00004	catB4_1_EU935739	Phenicol Resistance
MGH187	955	scaffold00003	cmlA1_1_M64556	Phenicol Resistance
MGH187	1223	scaffold00004	dfrA14_NG_047696.1 trimethoprim-resistant dihydrofolate reductase DfrA14	Antifolate Resistance
MGH187	chromosome	scaffold00001	fieF_AB073019.1 CDF family cation-efflux transporter FieF	Other
MGH187	chromosome	scaffold00002	iss_CU928160.2 increased serum survival lipoprotein Iss	Other
MGH187	chromosome	scaffold00002	mdfA___mdf	Other
MGH187	chromosome	scaffold00002	mdtK___mdt	Other
MGH187	chromosome	scaffold00001	mdtM_U00096.3 multidrug efflux MFS transporter MdtM	Other
MGH187	1223	scaffold00004	qnrB1_NG_050469.1 quinolone resistance pentapeptide repeat protein QnrB1	Quinolone Resistance
MGH187	chromosome	scaffold00001	sdeY_AB104882.1 multidrug efflux RND transporter permease subunit SdeY	Other
MGH187	955	scaffold00003	sul1_2_CP002151	Sulfonamide Resistance
MGH187	1223	scaffold00004	sul2_2_GQ421466	Sulfonamide Resistance
MGH188	chromosome	scaffold00001	arsC_AB004659.1 glutaredoxin-dependent arsenate reductase	Other
MGH188	chromosome	scaffold00001	blaEC_NG_047496.1 BlaEC family class C beta-lactamase	Beta-lactamase
MGH188	chromosome	scaffold00002	emrE_Z11877.1 multidrug efflux SMR transporter EmrE	Other
MGH188	chromosome	scaffold00001	fieF_AB073019.1 CDF family cation-efflux transporter FieF	Other
MGH188	chromosome	scaffold00002	iss_CP002167.1 increased serum survival lipoprotein Iss	Other
MGH188	chromosome	scaffold00002	mdfA___mdf	Other
MGH188	chromosome	scaffold00002	mdtK___mdt	Other
MGH188	chromosome	scaffold00002	pic_AF097644.1 serine protease autotransporter toxin Pic	Other
MGH188	chromosome	scaffold00001	sdeY_AB104882.1 multidrug efflux RND transporter permease subunit SdeY	Other
MGH188	chromosome	scaffold00002	smdB_AB360548.1 multidrug efflux ABC transporter permease/ATP-binding subunit SmdB	Other
MGH188	chromosome	scaffold00002	vactox_CP001969.1 vacuolating autotransporter toxin Vat	Other
MGH188	chromosome	scaffold00002	ybtP_AL031866.1 yersiniabactin ABC transporter ATP-binding/permease protein YbtP	Other
MGH188	chromosome	scaffold00002	ybtQ_AF091251.1 yersiniabactin ABC transporter ATP-binding/permease protein YbtQ	Other
MGH207	chromosome	scaffold00002	arsC_J02591.1 glutaredoxin-dependent arsenate reductase	Other
MGH207	chromosome	scaffold00002	auto-sat_JX050263.1 serine protease autotransporter toxin Sat	Other
MGH207	chromosome	scaffold00003	blaEC-5_NG_049085.1 cephalosporin-hydrolyzing class C beta-lactamase EC-5	Beta-lactamase
MGH207	616	scaffold00007	blaKPC-2.5___KPC	Carbapenemase
MGH207	616	scaffold00007	blaTEM-1B_1_JF910132	Beta-lactamase
MGH207	chromosome	scaffold00001	emrE_Z11877.1 multidrug efflux SMR transporter EmrE	Other
MGH207	chromosome	scaffold00001	emrE_Z11877.1 multidrug efflux SMR transporter EmrE	Other
MGH207	chromosome	scaffold00002	fieF_AB073019.1 CDF family cation-efflux transporter FieF	Other
MGH207	chromosome	scaffold00002	iha_CP001671.1 bifunctional siderophore receptor/adhesin Iha	Other
MGH207	chromosome	scaffold00001	mdfA___mdf	Other
MGH207	chromosome	scaffold00001	mdtK___mdt	Other
MGH207	chromosome	scaffold00003	mdtM_U00096.3 multidrug efflux MFS transporter MdtM	Other
MGH207	chromosome	scaffold00002	sdeY_AB104882.1 multidrug efflux RND transporter permease subunit SdeY	Other
MGH207	chromosome	scaffold00001	smdB_AB360548.1 multidrug efflux ABC transporter permease/ATP-binding subunit SmdB	Other
MGH207	chromosome	scaffold00001	ybtP_AL031866.1 yersiniabactin ABC transporter ATP-binding/permease protein YbtP	Other
MGH207	chromosome	scaffold00001	ybtQ_AF091251.1 yersiniabactin ABC transporter ATP-binding/permease protein YbtQ	Other
MGH208	chromosome	scaffold00001	arsC_AB004659.1 glutaredoxin-dependent arsenate reductase	Other
MGH208	chromosome	scaffold00001	blaEC_NG_047496.1 BlaEC family class C beta-lactamase	Beta-lactamase
MGH208	chromosome	scaffold00001	emrE_Z11877.1 multidrug efflux SMR transporter EmrE	Other
MGH208	chromosome	scaffold00001	fieF_AB073019.1 CDF family cation-efflux transporter FieF	Other
MGH208	chromosome	scaffold00001	ireA_CP000468.1 TonB-dependent siderophore receptor IreA	Other
MGH208	973	scaffold00003	iroN_AF449498.2 siderophore salmochelin receptor IroN	Other
MGH208	973	scaffold00003	iss_CP001855.1 increased serum survival lipoprotein Iss	Other
MGH208	chromosome	scaffold00002	iss_CP002167.1 increased serum survival lipoprotein Iss	Other
MGH208	973	scaffold00003	mchF_X57524.1 microcin H47 export transporter peptidase/ATP-binding subunit MchF	Other
MGH208	chromosome	scaffold00002	mdfA___mdf	Other
MGH208	chromosome	scaffold00001	mdtK___mdt	Other
MGH208	chromosome	scaffold00001	mdtM_U00096.3 multidrug efflux MFS transporter MdtM	Other
MGH208	chromosome	scaffold00001	sdeY_AB104882.1 multidrug efflux RND transporter permease subunit SdeY	Other
MGH208	chromosome	scaffold00002	smdB_AB360548.1 multidrug efflux ABC transporter permease/ATP-binding subunit SmdB	Other
MGH208	chromosome	scaffold00002	vactox_CU928161.2 vacuolating autotransporter toxin Vat	Other
MGH208	chromosome	scaffold00001	ybtP_AL031866.1 yersiniabactin ABC transporter ATP-binding/permease protein YbtP	Other
MGH208	chromosome	scaffold00001	ybtQ_AF091251.1 yersiniabactin ABC transporter ATP-binding/permease protein YbtQ	Other
MGH217	1554	scaffold00005	aadA5_NG_047357.1 ANT(3'')-Ia family aminoglycoside nucleotidyltransferase AadA5	Aminoglycoside Resistance
MGH217	1554	scaffold00005	aph(3'')-Ib_5_AF321551	Aminoglycoside Resistance
MGH217	1554	scaffold00005	aph(6)-Id_1_M28829	Aminoglycoside Resistance
MGH217	chromosome	scaffold00002	arsC_J02591.1 glutaredoxin-dependent arsenate reductase	Other
MGH217	chromosome	scaffold00003	blaEC-5_NG_049085.1 cephalosporin-hydrolyzing class C beta-lactamase EC-5	Beta-lactamase
MGH217	1585	scaffold00004	blaSHV-5_1_X55640	Beta-lactamase
MGH217	1554	scaffold00005	blaTEM-1B_1_JF910132	Beta-lactamase
MGH217	1554	scaffold00005	dfrA17_1_FJ460238	Antifolate Resistance
MGH217	chromosome	scaffold00001	emrE_Z11877.1 multidrug efflux SMR transporter EmrE	Other
MGH217	chromosome	scaffold00002	fieF_AB073019.1 CDF family cation-efflux transporter FieF	Other
MGH217	chromosome	scaffold00001	iss_CP002167.1 increased serum survival lipoprotein Iss	Other
MGH217	chromosome	scaffold00001	mdfA___mdf	Other
MGH217	chromosome	scaffold00001	mdtK___mdt	Other
MGH217	chromosome	scaffold00003	mdtM_U00096.3 multidrug efflux MFS transporter MdtM	Other
MGH217	1554	scaffold00005	mph(A)_1_D16251	Macrolide resistance
MGH217	chromosome	scaffold00002	sdeY_AB104882.1 multidrug efflux RND transporter permease subunit SdeY	Other
MGH217	chromosome	scaffold00001	smdB_AB360548.1 multidrug efflux ABC transporter permease/ATP-binding subunit SmdB	Other
MGH217	1554	scaffold00005	sul1_2_CP002151	Sulfonamide Resistance
MGH217	1554	scaffold00005	sul2_2_GQ421466	Sulfonamide Resistance
MGH217	1554	scaffold00005	tet(A)_4_AJ517790	Tetracycline Resistance
MGH217	1585	scaffold00004	tet(D)_1_AF467077	Tetracycline Resistance
MGH217	chromosome	scaffold00001	ybtP_AL031866.1 yersiniabactin ABC transporter ATP-binding/permease protein YbtP	Other
MGH217	chromosome	scaffold00001	ybtQ_AF091251.1 yersiniabactin ABC transporter ATP-binding/permease protein YbtQ	Other
MGH218	1563	scaffold00010	aadA5_NG_047357.1 ANT(3'')-Ia family aminoglycoside nucleotidyltransferase AadA5	Aminoglycoside Resistance
MGH218	chromosome	scaffold00004	arsC_AB004659.1 glutaredoxin-dependent arsenate reductase	Other
MGH218	chromosome	scaffold00002	auto-sat_JX050263.1 serine protease autotransporter toxin Sat	Other
MGH218	chromosome	scaffold00005	blaEC_NG_047496.1 BlaEC family class C beta-lactamase	Beta-lactamase
MGH218	487	scaffold00011	blaTEM-1B_1_JF910132	Beta-lactamase
MGH218	1563	scaffold00010	dfrA17_1_FJ460238	Antifolate Resistance
MGH218	chromosome	scaffold00009	fieF_AB073019.1 CDF family cation-efflux transporter FieF	Other
MGH218	chromosome	scaffold00002	iha_DQ211582.1 bifunctional siderophore receptor/adhesin Iha	Other
MGH218	chromosome	scaffold00003	iss_CU928160.2 increased serum survival lipoprotein Iss	Other
MGH218	chromosome	scaffold00004	lpfA_AY646923.1 long polar fimbria major subunit LpfA-O113	Other
MGH218	chromosome	scaffold00003	mdfA___mdf	Other
MGH218	chromosome	scaffold00001	mdtK___mdt	Other
MGH218	chromosome	scaffold00005	mdtM_U00096.3 multidrug efflux MFS transporter MdtM	Other
MGH218	1563	scaffold00010	merA_FJ948173.1 mercury(II) reductase	Other
MGH218	1563	scaffold00010	merC_AF071413.3 organomercurial transporter MerC	Other
MGH218	1563	scaffold00010	merT_K03089.1 mercuric transport protein MerT	Other
MGH218	chromosome	scaffold00004	sdeY_AB104882.1 multidrug efflux RND transporter permease subunit SdeY	Other
MGH218	1563	scaffold00010	sul1_2_CP002151	Sulfonamide Resistance
MGH218	chromosome	scaffold00001	ybtP_AL031866.1 yersiniabactin ABC transporter ATP-binding/permease protein YbtP	Other
MGH218	chromosome	scaffold00001	ybtQ_AF091251.1 yersiniabactin ABC transporter ATP-binding/permease protein YbtQ	Other
UCI51	chromosome	scaffold00001	aac(3)-IIa_1_CP023555	Aminoglycoside Resistance
UCI51	chromosome	scaffold00001	aac(6')Ib-cr_1_DQ303918	Aminoglycoside Resistance
UCI51	544	scaffold00014	aadA5_NG_047357.1 ANT(3'')-Ia family aminoglycoside nucleotidyltransferase AadA5	Aminoglycoside Resistance
UCI51	476	scaffold00011	aph(3'')-Ib_5_AF321551	Aminoglycoside Resistance
UCI51	476	scaffold00011	aph(6)-Id_1_M28829	Aminoglycoside Resistance
UCI51	chromosome	scaffold00007	arsC_J02591.1 glutaredoxin-dependent arsenate reductase	Other
UCI51	chromosome	scaffold00001	blaCTX-M-15_23_DQ302097	Beta-lactamase
UCI51	chromosome	scaffold00006	blaEC-5_NG_049085.1 cephalosporin-hydrolyzing class C beta-lactamase EC-5	Beta-lactamase
UCI51	chromosome	scaffold00001	blaOXA-1_1_J02967	Beta-lactamase
UCI51	476	scaffold00011	blaTEM-34_1_KC292503	Beta-lactamase
UCI51	chromosome	scaffold00001	catB4_1_EU935739	Phenicol Resistance
UCI51	544	scaffold00014	dfrA17_1_FJ460238	Antifolate Resistance
UCI51	chromosome	scaffold00002	emrE_Z11877.1 multidrug efflux SMR transporter EmrE	Other
UCI51	chromosome	scaffold00005	fieF_AB073019.1 CDF family cation-efflux transporter FieF	Other
UCI51	chromosome	scaffold00002	iss_CU928160.2 increased serum survival lipoprotein Iss	Other
UCI51	chromosome	scaffold00001	mdfA___mdf	Other
UCI51	chromosome	scaffold00002	mdtK___mdt	Other
UCI51	chromosome	scaffold00006	mdtM_U00096.3 multidrug efflux MFS transporter MdtM	Other
UCI51	544	scaffold00014	mph(A)_1_D16251	Macrolide resistance
UCI51	chromosome	scaffold00007	sdeY_AB104882.1 multidrug efflux RND transporter permease subunit SdeY	Other
UCI51	chromosome	scaffold00001	smdB_AB360548.1 multidrug efflux ABC transporter permease/ATP-binding subunit SmdB	Other
UCI51	476	scaffold00011	strA_1_M96392	Aminoglycoside Resistance
UCI51	544	scaffold00014	sul1_2_CP002151	Sulfonamide Resistance
UCI51	476	scaffold00011	sul2_2_GQ421466	Sulfonamide Resistance
UCI51	1554	scaffold00009	tet(A)_4_AJ517790	Tetracycline Resistance
UCI51	chromosome	scaffold00003	ybtP_AL031866.1 yersiniabactin ABC transporter ATP-binding/permease protein YbtP	Other
UCI51	chromosome	scaffold00003	ybtQ_AF091251.1 yersiniabactin ABC transporter ATP-binding/permease protein YbtQ	Other
UCI53	1555	scaffold00009	aac(6')Ib-cr_1_DQ303918	Aminoglycoside Resistance
UCI53	1555	scaffold00009	aac(6')Ib-cr_1_DQ303918	Aminoglycoside Resistance
UCI53	1555	scaffold00009	aac(6')Ib-cr_1_DQ303918	Aminoglycoside Resistance
UCI53	chromosome	scaffold00003	aar_CP027392.1 AggR-activated transcriptional regulator Aar	Other
UCI53	chromosome	scaffold00003	arsC_AB004659.1 glutaredoxin-dependent arsenate reductase	Other
UCI53	chromosome	scaffold00003	arsR_AP009048.1 As(III)-sensing metalloregulatory transcriptional repressor ArsR	Other
UCI53	1555	scaffold00009	blaCTX-M-15_23_DQ302097	Beta-lactamase
UCI53	1555	scaffold00009	blaCTX-M-15_23_DQ302097	Beta-lactamase
UCI53	chromosome	scaffold00004	blaEC_NG_047496.1 BlaEC family class C beta-lactamase	Beta-lactamase
UCI53	1555	scaffold00009	blaOXA-1_1_J02967	Beta-lactamase
UCI53	1555	scaffold00009	blaOXA-1_1_J02967	Beta-lactamase
UCI53	1555	scaffold00009	blaOXA-1_1_J02967	Beta-lactamase
UCI53	1555	scaffold00009	catB4_1_EU935739	Phenicol Resistance
UCI53	1555	scaffold00009	catB4_1_EU935739	Phenicol Resistance
UCI53	1555	scaffold00009	catB4_1_EU935739	Phenicol Resistance
UCI53	chromosome	scaffold00006	fieF_AB073019.1 CDF family cation-efflux transporter FieF	Other
UCI53	chromosome	scaffold00003	lpfA_AY646923.1 long polar fimbria major subunit LpfA-O113	Other
UCI53	chromosome	scaffold00001	mdfA___mdf	Other
UCI53	chromosome	scaffold00001	mdtK___mdt	Other
UCI53	chromosome	scaffold00004	mdtM_U00096.3 multidrug efflux MFS transporter MdtM	Other
UCI53	chromosome	scaffold00003	pcoE_X83541.1 copper resistance system metallochaperone PcoE	Other
UCI53	chromosome	scaffold00003	sdeY_AB104882.1 multidrug efflux RND transporter permease subunit SdeY	Other
UCI53	chromosome	scaffold00003	silF_ASRI01000010.1 Ag(+)/Cu(+) efflux RND transporter periplasmic metallochaperone SilF	Other
UCI53	chromosome	scaffold00003	silP_AF067954.1 Ag(+)-translocating P-type ATPase SilP	Other
UCI53	1555	scaffold00009	tet(A)_4_AJ517790	Tetracycline Resistance
UCI53	chromosome	scaffold00001	ybtP_AL031866.1 yersiniabactin ABC transporter ATP-binding/permease protein YbtP	Other
UCI53	chromosome	scaffold00001	ybtQ_AF091251.1 yersiniabactin ABC transporter ATP-binding/permease protein YbtQ	Other
UCI57	825	scaffold00004	aac(3)-VIa_1_M88012	Aminoglycoside Resistance
UCI57	825	scaffold00004	aadA1_3_JQ414041	Aminoglycoside Resistance
UCI57	chromosome	scaffold00001	arsC_AB004659.1 glutaredoxin-dependent arsenate reductase	Other
UCI57	chromosome	scaffold00001	arsR_AP009048.1 As(III)-sensing metalloregulatory transcriptional repressor ArsR	Other
UCI57	489	scaffold00006	blaCMY-2_1_X91840	Beta-lactamase
UCI57	chromosome	scaffold00001	blaEC_NG_047496.1 BlaEC family class C beta-lactamase	Beta-lactamase
UCI57	chromosome	scaffold00001	emrE_Z11877.1 multidrug efflux SMR transporter EmrE	Other
UCI57	chromosome	scaffold00001	fieF_AB073019.1 CDF family cation-efflux transporter FieF	Other
UCI57	973	scaffold00003	iroN_AF449498.2 siderophore salmochelin receptor IroN	Other
UCI57	973	scaffold00003	iss_CP001855.1 increased serum survival lipoprotein Iss	Other
UCI57	chromosome	scaffold00001	iss_CU928160.2 increased serum survival lipoprotein Iss	Other
UCI57	chromosome	scaffold00001	lpfA_AY646923.1 long polar fimbria major subunit LpfA-O113	Other
UCI57	973	scaffold00003	mchF_X57524.1 microcin H47 export transporter peptidase/ATP-binding subunit MchF	Other
UCI57	chromosome	scaffold00001	mdfA___mdf	Other
UCI57	chromosome	scaffold00001	mdtK___mdt	Other
UCI57	chromosome	scaffold00001	mdtM_U00096.3 multidrug efflux MFS transporter MdtM	Other
UCI57	chromosome	scaffold00001	sdeY_AB104882.1 multidrug efflux RND transporter permease subunit SdeY	Other
UCI57	chromosome	scaffold00001	smdB_AB360548.1 multidrug efflux ABC transporter permease/ATP-binding subunit SmdB	Other
UCI57	825	scaffold00004	sul1_2_CP002151	Sulfonamide Resistance
UCI57	825	scaffold00004	tet(A)_4_AJ517790	Tetracycline Resistance
UCI58	489	scaffold00006	aac(3)-VIa_1_M88012	Aminoglycoside Resistance
UCI58	489	scaffold00006	aadA1_3_JQ414041	Aminoglycoside Resistance
UCI58	chromosome	scaffold00004	arsC_AB004659.1 glutaredoxin-dependent arsenate reductase	Other
UCI58	chromosome	scaffold00004	arsR_AP009048.1 As(III)-sensing metalloregulatory transcriptional repressor ArsR	Other
UCI58	489	scaffold00006	blaCMY-2_1_X91840	Beta-lactamase
UCI58	chromosome	scaffold00003	blaEC_NG_047496.1 BlaEC family class C beta-lactamase	Beta-lactamase
UCI58	chromosome	scaffold00001	emrE_Z11877.1 multidrug efflux SMR transporter EmrE	Other
UCI58	chromosome	scaffold00003	fieF_AB073019.1 CDF family cation-efflux transporter FieF	Other
UCI58	973	scaffold00007	iroN_AF449498.2 siderophore salmochelin receptor IroN	Other
UCI58	973	scaffold00007	iss_CP001855.1 increased serum survival lipoprotein Iss	Other
UCI58	chromosome	scaffold00001	iss_CU928160.2 increased serum survival lipoprotein Iss	Other
UCI58	chromosome	scaffold00004	lpfA_AY646923.1 long polar fimbria major subunit LpfA-O113	Other
UCI58	973	scaffold00007	mchF_X57524.1 microcin H47 export transporter peptidase/ATP-binding subunit MchF	Other
UCI58	chromosome	scaffold00001	mdfA___mdf	Other
UCI58	chromosome	scaffold00001	mdtK___mdt	Other
UCI58	chromosome	scaffold00003	mdtM_U00096.3 multidrug efflux MFS transporter MdtM	Other
UCI58	489	scaffold00006	merA_FJ948173.1 mercury(II) reductase	Other
UCI58	489	scaffold00006	merC_AF071413.3 organomercurial transporter MerC	Other
UCI58	489	scaffold00006	merT_K03089.1 mercuric transport protein MerT	Other
UCI58	chromosome	scaffold00004	sdeY_AB104882.1 multidrug efflux RND transporter permease subunit SdeY	Other
UCI58	chromosome	scaffold00001	smdB_AB360548.1 multidrug efflux ABC transporter permease/ATP-binding subunit SmdB	Other
UCI58	489	scaffold00006	sul1_2_CP002151	Sulfonamide Resistance
UCI58	489	scaffold00006	tet(A)_4_AJ517790	Tetracycline Resistance
UCI65	1554	scaffold00004	aac(3)-IId_1_EU022314	Aminoglycoside Resistance
UCI65	1554	scaffold00004	aadA5_NG_047357.1 ANT(3'')-Ia family aminoglycoside nucleotidyltransferase AadA5	Aminoglycoside Resistance
UCI65	1554	scaffold00004	aph(3'')-Ib_5_AF321551	Aminoglycoside Resistance
UCI65	1554	scaffold00004	aph(6)-Id_1_M28829	Aminoglycoside Resistance
UCI65	chromosome	scaffold00002	arsC_J02591.1 glutaredoxin-dependent arsenate reductase	Other
UCI65	chromosome	scaffold00002	arsR_AP009048.1 As(III)-sensing metalloregulatory transcriptional repressor ArsR	Other
UCI65	chromosome	scaffold00002	auto-sat_JX050263.1 serine protease autotransporter toxin Sat	Other
UCI65	chromosome	scaffold00002	blaEC_NG_047496.1 BlaEC family class C beta-lactamase	Beta-lactamase
UCI65	1554	scaffold00004	blaTEM-1B_1_JF910132	Beta-lactamase
UCI65	1554	scaffold00004	dfrA17_1_FJ460238	Antifolate Resistance
UCI65	chromosome	scaffold00002	fieF_AB073019.1 CDF family cation-efflux transporter FieF	Other
UCI65	chromosome	scaffold00002	iha_CP001671.1 bifunctional siderophore receptor/adhesin Iha	Other
UCI65	chromosome	scaffold00001	iss_CU928160.2 increased serum survival lipoprotein Iss	Other
UCI65	chromosome	scaffold00001	iss_CU928160.2 increased serum survival lipoprotein Iss	Other
UCI65	chromosome	scaffold00001	mdfA___mdf	Other
UCI65	chromosome	scaffold00001	mdtK___mdt	Other
UCI65	chromosome	scaffold00002	mdtM_U00096.3 multidrug efflux MFS transporter MdtM	Other
UCI65	1554	scaffold00004	mph(A)_1_D16251	Macrolide resistance
UCI65	chromosome	scaffold00002	sdeY_AB104882.1 multidrug efflux RND transporter permease subunit SdeY	Other
UCI65	1554	scaffold00004	sul1_2_CP002151	Sulfonamide Resistance
UCI65	1554	scaffold00004	sul2_2_GQ421466	Sulfonamide Resistance
UCI65	1554	scaffold00004	tet(A)_4_AJ517790	Tetracycline Resistance
UCI65	chromosome	scaffold00001	ybtP_AL031866.1 yersiniabactin ABC transporter ATP-binding/permease protein YbtP	Other
UCI65	chromosome	scaffold00001	ybtQ_AF091251.1 yersiniabactin ABC transporter ATP-binding/permease protein YbtQ	Other
UCI66	chromosome	scaffold00003	arsC_AB004659.1 glutaredoxin-dependent arsenate reductase	Other
UCI66	chromosome	scaffold00003	arsR_AP009048.1 As(III)-sensing metalloregulatory transcriptional repressor ArsR	Other
UCI66	476	scaffold00007	blaCMY-2_1_X91840	Beta-lactamase
UCI66	chromosome	scaffold00004	blaEC-16_NG_049082.1 class C extended-spectrum beta-lactamase EC-16	Beta-lactamase
UCI66	chromosome	scaffold00001	emrE_Z11877.1 multidrug efflux SMR transporter EmrE	Other
UCI66	chromosome	scaffold00005	fieF_AB073019.1 CDF family cation-efflux transporter FieF	Other
UCI66	969	scaffold00011	iroN_AF449498.2 siderophore salmochelin receptor IroN	Other
UCI66	969	scaffold00006	iss_CP001855.1 increased serum survival lipoprotein Iss	Other
UCI66	chromosome	scaffold00001	iss_CP002167.1 increased serum survival lipoprotein Iss	Other
UCI66	chromosome	scaffold00002	iss_CP004009.1 increased serum survival lipoprotein Iss	Other
UCI66	chromosome	scaffold00003	lpfA_AY646923.1 long polar fimbria major subunit LpfA-O113	Other
UCI66	969	scaffold00011	mchF_X57524.1 microcin H47 export transporter peptidase/ATP-binding subunit MchF	Other
UCI66	chromosome	scaffold00001	mdfA___mdf	Other
UCI66	chromosome	scaffold00001	mdtK___mdt	Other
UCI66	chromosome	scaffold00004	mdtM_U00096.3 multidrug efflux MFS transporter MdtM	Other
UCI66	chromosome	scaffold00003	sdeY_AB104882.1 multidrug efflux RND transporter permease subunit SdeY	Other
UCI66	969	scaffold00011	tsh_EU330199.1 temperature-sensitive protease autotransporter hemagglutinin Tsh	Other
UCI66	969	scaffold00012	tsh_EU330199.1 temperature-sensitive protease autotransporter hemagglutinin Tsh	Other
UCI66	chromosome	scaffold00001	ybtP_AL031866.1 yersiniabactin ABC transporter ATP-binding/permease protein YbtP	Other
UCI66	chromosome	scaffold00001	ybtQ_AF091251.1 yersiniabactin ABC transporter ATP-binding/permease protein YbtQ	Other
UCI103	chromosome	scaffold00002	aadA1_3_JQ414041	Aminoglycoside Resistance
UCI103	chromosome	scaffold00001	aadA2_1_X68227	Aminoglycoside Resistance
UCI103	chromosome	scaffold00002	aadA2_1_X68227	Aminoglycoside Resistance
UCI103	chromosome	scaffold00002	aph(3')-Ia_1_V00359	Aminoglycoside Resistance
UCI103	chromosome	scaffold00001	arsC_AB004659.1 glutaredoxin-dependent arsenate reductase	Other
UCI103	chromosome	scaffold00001	arsR_AP009048.1 As(III)-sensing metalloregulatory transcriptional repressor ArsR	Other
UCI103	chromosome	scaffold00001	blaCARB-2_1_M69058	Beta-lactamase
UCI103	489	scaffold00006	blaCMY-2_1_X91840	Beta-lactamase
UCI103	chromosome	scaffold00001	blaEC_NG_047496.1 BlaEC family class C beta-lactamase	Beta-lactamase
UCI103	chromosome	scaffold00002	catA1_1_V00622	Phenicol Resistance
UCI103	chromosome	scaffold00002	cmlA1_1_M64556	Phenicol Resistance
UCI103	1009	scaffold00004	dfrA17_1_FJ460238	Antifolate Resistance
UCI103	chromosome	scaffold00001	emrE_Z11877.1 multidrug efflux SMR transporter EmrE	Other
UCI103	chromosome	scaffold00001	fieF_AB073019.1 CDF family cation-efflux transporter FieF	Other
UCI103	chromosome	scaffold00001	hlyE_AF052225.1 hemolysin HlyE	Other
UCI103	chromosome	scaffold00001	ireA_AE014075.1 TonB-dependent siderophore receptor IreA	Other
UCI103	chromosome	scaffold00002	iss_CU928160.2 increased serum survival lipoprotein Iss	Other
UCI103	chromosome	scaffold00001	lpfA_AY646923.1 long polar fimbria major subunit LpfA-O113	Other
UCI103	chromosome	scaffold00001	mdfA___mdf	Other
UCI103	chromosome	scaffold00001	mdtK___mdt	Other
UCI103	chromosome	scaffold00002	pic_AF097644.1 serine protease autotransporter toxin Pic	Other
UCI103	chromosome	scaffold00002	qacF_NG_052516.1 quaternary ammonium compound efflux SMR transporter QacF	Other
UCI103	chromosome	scaffold00002	QnrS1_1_AB187515	Quinolone Resistance
UCI103	chromosome	scaffold00001	sdeY_AB104882.1 multidrug efflux RND transporter permease subunit SdeY	Other
UCI103	chromosome	scaffold00002	smdB_AB360548.1 multidrug efflux ABC transporter permease/ATP-binding subunit SmdB	Other
UCI103	chromosome	scaffold00001	sul1_2_CP002151	Sulfonamide Resistance
UCI103	chromosome	scaffold00002	sul3_2_AJ459418	Sulfonamide Resistance
UCI103	chromosome	scaffold00002	tet(A)_4_AJ517790	Tetracycline Resistance
UCI103	chromosome	scaffold00001	tet(X)_NG_048306.1 tetracycline-inactivating monooxygenase Tet(X)	Tetracycline Resistance
UCI103	chromosome	scaffold00002	vactox_CP001969.1 vacuolating autotransporter toxin Vat	Other
UCI103	chromosome	scaffold00001	ybtP_AL031866.1 yersiniabactin ABC transporter ATP-binding/permease protein YbtP	Other
UCI103	chromosome	scaffold00001	ybtQ_AF091251.1 yersiniabactin ABC transporter ATP-binding/permease protein YbtQ	Other
UCI104	chromosome	scaffold00002	arsC_J02591.1 glutaredoxin-dependent arsenate reductase	Other
UCI104	chromosome	scaffold00002	blaEC-5_NG_049085.1 cephalosporin-hydrolyzing class C beta-lactamase EC-5	Beta-lactamase
UCI104	chromosome	scaffold00001	emrE_Z11877.1 multidrug efflux SMR transporter EmrE	Other
UCI104	chromosome	scaffold00002	fieF_AB073019.1 CDF family cation-efflux transporter FieF	Other
UCI104	chromosome	scaffold00003	iha_CP001671.1 bifunctional siderophore receptor/adhesin Iha	Other
UCI104	chromosome	scaffold00001	iss_CP002167.1 increased serum survival lipoprotein Iss	Other
UCI104	chromosome	scaffold00001	mdfA___mdf	Other
UCI104	chromosome	scaffold00001	mdtK___mdt	Other
UCI104	chromosome	scaffold00002	mdtM_U00096.3 multidrug efflux MFS transporter MdtM	Other
UCI104	chromosome	scaffold00002	sdeY_AB104882.1 multidrug efflux RND transporter permease subunit SdeY	Other
UCI104	chromosome	scaffold00001	smdB_AB360548.1 multidrug efflux ABC transporter permease/ATP-binding subunit SmdB	Other
UCI104	chromosome	scaffold00004	ybtP_AL031866.1 yersiniabactin ABC transporter ATP-binding/permease protein YbtP	Other
UCI104	chromosome	scaffold00004	ybtQ_AF091251.1 yersiniabactin ABC transporter ATP-binding/permease protein YbtQ	Other
UCI121	956	scaffold00019	ant(2'')-Ia_NG_052383.1 aminoglycoside nucleotidyltransferase ANT(2'')-Ia	Aminoglycoside Resistance
UCI121	357	scaffold00020	aph(3'')-Ib_5_AF321551	Aminoglycoside Resistance
UCI121	956	scaffold00046	aph(3')-Ia_1_V00359	Aminoglycoside Resistance
UCI121	357	scaffold00020	aph(6)-Id_1_M28829	Aminoglycoside Resistance
UCI121	chromosome	scaffold00002	arsC_AB004659.1 glutaredoxin-dependent arsenate reductase	Other
UCI121	novel	scaffold00004	blaEC_NG_047496.1 BlaEC family class C beta-lactamase	Beta-lactamase
UCI121	934	scaffold00016	blaKPC-2.5___KPC	Carbapenemase
UCI121	956	scaffold00019	blaSHV-5_1_X55640	Beta-lactamase
UCI121	357	scaffold00020	blaTEM-1B_1_JF910132	Beta-lactamase
UCI121	chromosome	scaffold00039	dfrA8_1_U10186	Antifolate Resistance
UCI121	chromosome	scaffold00008	emrE_Z11877.1 multidrug efflux SMR transporter EmrE	Other
UCI121	chromosome	scaffold00011	fieF_AB073019.1 CDF family cation-efflux transporter FieF	Other
UCI121	chromosome	scaffold00001	iss_CP002167.1 increased serum survival lipoprotein Iss	Other
UCI121	chromosome	scaffold00001	mdfA___mdf	Other
UCI121	chromosome	scaffold00009	mdtK___mdt	Other
UCI121	956	scaffold00014	merA_FJ948173.1 mercury(II) reductase	Other
UCI121	956	scaffold00014	merC_AF071413.3 organomercurial transporter MerC	Other
UCI121	956	scaffold00014	merT_Y08993.1 mercuric transport protein MerT	Other
UCI121	chromosome	scaffold00002	sdeY_AB104882.1 multidrug efflux RND transporter permease subunit SdeY	Other
UCI121	chromosome	scaffold00001	smdB_AB360548.1 multidrug efflux ABC transporter permease/ATP-binding subunit SmdB	Other
UCI121	956	scaffold00019	sul1_2_CP002151	Sulfonamide Resistance
UCI121	357	scaffold00020	sul2_2_GQ421466	Sulfonamide Resistance
UCI121	chromosome	scaffold00010	ybtP_AL031866.1 yersiniabactin ABC transporter ATP-binding/permease protein YbtP	Other
UCI121	chromosome	scaffold00010	ybtQ_AF091251.1 yersiniabactin ABC transporter ATP-binding/permease protein YbtQ	Other
UCI122	chromosome	scaffold00001	arsC_AB004659.1 glutaredoxin-dependent arsenate reductase	Other
UCI122	chromosome	scaffold00001	blaEC_NG_047496.1 BlaEC family class C beta-lactamase	Beta-lactamase
UCI122	chromosome	scaffold00002	emrE_Z11877.1 multidrug efflux SMR transporter EmrE	Other
UCI122	chromosome	scaffold00001	fieF_AB073019.1 CDF family cation-efflux transporter FieF	Other
UCI122	chromosome	scaffold00002	iroN_AY365116.1 siderophore salmochelin receptor IroN	Other
UCI122	chromosome	scaffold00002	iss_CP002167.1 increased serum survival lipoprotein Iss	Other
UCI122	chromosome	scaffold00002	mchF_AJ515252.1 microcin H47 export transporter peptidase/ATP-binding subunit MchF	Other
UCI122	chromosome	scaffold00002	mdfA___mdf	Other
UCI122	chromosome	scaffold00002	mdtK___mdt	Other
UCI122	chromosome	scaffold00002	pic_AF097644.1 serine protease autotransporter toxin Pic	Other
UCI122	chromosome	scaffold00001	sdeY_AB104882.1 multidrug efflux RND transporter permease subunit SdeY	Other
UCI122	chromosome	scaffold00002	smdB_AB360548.1 multidrug efflux ABC transporter permease/ATP-binding subunit SmdB	Other
UCI122	chromosome	scaffold00002	vactox_CP001969.1 vacuolating autotransporter toxin Vat	Other
UCI122	chromosome	scaffold00001	ybtP_AL031866.1 yersiniabactin ABC transporter ATP-binding/permease protein YbtP	Other
UCI122	chromosome	scaffold00001	ybtQ_AF091251.1 yersiniabactin ABC transporter ATP-binding/permease protein YbtQ	Other
UCI153	1554	scaffold00003	aac(3)-IId_1_EU022314	Aminoglycoside Resistance
UCI153	chromosome	scaffold00002	arsC_J02591.1 glutaredoxin-dependent arsenate reductase	Other
UCI153	chromosome	scaffold00002	arsR_AP009048.1 As(III)-sensing metalloregulatory transcriptional repressor ArsR	Other
UCI153	chromosome	scaffold00001	auto-sat_JX050263.1 serine protease autotransporter toxin Sat	Other
UCI153	chromosome	scaffold00001	blaCMY-2_1_X91840	Beta-lactamase
UCI153	chromosome	scaffold00001	blaCMY-2_1_X91840	Beta-lactamase
UCI153	chromosome	scaffold00002	blaEC_NG_047496.1 BlaEC family class C beta-lactamase	Beta-lactamase
UCI153	1554	scaffold00003	blaTEM-1B_1_JF910132	Beta-lactamase
UCI153	chromosome	scaffold00002	fieF_AB073019.1 CDF family cation-efflux transporter FieF	Other
UCI153	chromosome	scaffold00001	iha_CP001671.1 bifunctional siderophore receptor/adhesin Iha	Other
UCI153	chromosome	scaffold00002	iha_CP001671.1 bifunctional siderophore receptor/adhesin Iha	Other
UCI153	chromosome	scaffold00001	iss_CU928160.2 increased serum survival lipoprotein Iss	Other
UCI153	chromosome	scaffold00001	iss_CU928160.2 increased serum survival lipoprotein Iss	Other
UCI153	chromosome	scaffold00001	mdfA___mdf	Other
UCI153	chromosome	scaffold00001	mdtK___mdt	Other
UCI153	chromosome	scaffold00002	mdtM_U00096.3 multidrug efflux MFS transporter MdtM	Other
UCI153	chromosome	scaffold00002	sdeY_AB104882.1 multidrug efflux RND transporter permease subunit SdeY	Other
UCI153	chromosome	scaffold00001	ybtP_AL031866.1 yersiniabactin ABC transporter ATP-binding/permease protein YbtP	Other
UCI153	chromosome	scaffold00001	ybtQ_AF091251.1 yersiniabactin ABC transporter ATP-binding/permease protein YbtQ	Other
UCI154	chromosome	scaffold00001	aac(3)-IIa_1_CP023555	Aminoglycoside Resistance
UCI154	chromosome	scaffold00001	aac(6')Ib-cr_1_DQ303918	Aminoglycoside Resistance
UCI154	1555	scaffold00006	aadA5_NG_047357.1 ANT(3'')-Ia family aminoglycoside nucleotidyltransferase AadA5	Aminoglycoside Resistance
UCI154	chromosome	scaffold00001	arsC_J02591.1 glutaredoxin-dependent arsenate reductase	Other
UCI154	chromosome	scaffold00001	auto-sat_JX050263.1 serine protease autotransporter toxin Sat	Other
UCI154	chromosome	scaffold00001	blaCTX-M-15_23_DQ302097	Beta-lactamase
UCI154	novel	scaffold00003	blaEC-5_NG_049085.1 cephalosporin-hydrolyzing class C beta-lactamase EC-5	Beta-lactamase
UCI154	chromosome	scaffold00001	blaOXA-1_1_J02967	Beta-lactamase
UCI154	chromosome	scaffold00001	catB4_1_EU935739	Phenicol Resistance
UCI154	novel	scaffold00003	cnf1_CP000243.1 cytotoxic necrotizing factor CNF1	Other
UCI154	1555	scaffold00006	dfrA17_1_FJ460238	Antifolate Resistance
UCI154	chromosome	scaffold00001	emrE_Z11877.1 multidrug efflux SMR transporter EmrE	Other
UCI154	chromosome	scaffold00001	fieF_AB073019.1 CDF family cation-efflux transporter FieF	Other
UCI154	novel	scaffold00003	hlyA-alpha_FM180012.1 RTX toxin hemolysin HlyA	Other
UCI154	chromosome	scaffold00001	iha_CP001671.1 bifunctional siderophore receptor/adhesin Iha	Other
UCI154	chromosome	scaffold00004	iss_CP002167.1 increased serum survival lipoprotein Iss	Other
UCI154	chromosome	scaffold00002	mdfA___mdf	Other
UCI154	chromosome	scaffold00001	mdtK___mdt	Other
UCI154	novel	scaffold00003	mdtM_U00096.3 multidrug efflux MFS transporter MdtM	Other
UCI154	chromosome	scaffold00001	sdeY_AB104882.1 multidrug efflux RND transporter permease subunit SdeY	Other
UCI154	chromosome	scaffold00002	smdB_AB360548.1 multidrug efflux ABC transporter permease/ATP-binding subunit SmdB	Other
UCI154	1555	scaffold00006	sul1_2_CP002151	Sulfonamide Resistance
UCI154	1555	scaffold00006	tet(A)_4_AJ517790	Tetracycline Resistance
UCI154	chromosome	scaffold00001	ybtP_AL031866.1 yersiniabactin ABC transporter ATP-binding/permease protein YbtP	Other
UCI154	chromosome	scaffold00001	ybtQ_AF091251.1 yersiniabactin ABC transporter ATP-binding/permease protein YbtQ	Other
UCI159	973	scaffold00002	aac(3)-IIa_1_CP023555	Aminoglycoside Resistance
UCI159	973	scaffold00002	aadA1_3_JQ414041	Aminoglycoside Resistance
UCI159	973	scaffold00002	aadA2_1_X68227	Aminoglycoside Resistance
UCI159	973	scaffold00002	aph(3')-Ia_1_V00359	Aminoglycoside Resistance
UCI159	chromosome	scaffold00001	arsC_J02591.1 glutaredoxin-dependent arsenate reductase	Other
UCI159	chromosome	scaffold00001	arsR_AP009048.1 As(III)-sensing metalloregulatory transcriptional repressor ArsR	Other
UCI159	1009	scaffold00003	blaCTX-M-15_23_DQ302097	Beta-lactamase
UCI159	1009	scaffold00003	blaCTX-M-55_NG_049006.1 class A extended-spectrum beta-lactamase CTX-M-55	Beta-lactamase
UCI159	chromosome	scaffold00001	blaEC_NG_047496.1 BlaEC family class C beta-lactamase	Beta-lactamase
UCI159	973	scaffold00002	cmlA1_1_M64556	Phenicol Resistance
UCI159	973	scaffold00002	dfrA14_NG_047696.1 trimethoprim-resistant dihydrofolate reductase DfrA14	Antifolate Resistance
UCI159	chromosome	scaffold00001	fieF_AB073019.1 CDF family cation-efflux transporter FieF	Other
UCI159	973	scaffold00002	floR_NG_047877.1 chloramphenicol/florfenicol efflux MFS transporter FloR	Phenicol Resistance
UCI159	chromosome	scaffold00001	mdfA___mdf	Other
UCI159	chromosome	scaffold00001	mdtK___mdt	Other
UCI159	chromosome	scaffold00001	mdtM_U00096.3 multidrug efflux MFS transporter MdtM	Other
UCI159	973	scaffold00002	qacF_NG_052516.1 quaternary ammonium compound efflux SMR transporter QacF	Other
UCI159	chromosome	scaffold00001	sdeY_AB104882.1 multidrug efflux RND transporter permease subunit SdeY	Other
UCI159	973	scaffold00002	sul3_2_AJ459418	Sulfonamide Resistance
UCI159	973	scaffold00002	tet(A)_4_AJ517790	Tetracycline Resistance
UCI160	chromosome	scaffold00002	arsC_AB004659.1 glutaredoxin-dependent arsenate reductase	Other
UCI160	chromosome	scaffold00002	blaEC_NG_047496.1 BlaEC family class C beta-lactamase	Beta-lactamase
UCI160	novel	scaffold00004	cnf1_CP000243.1 cytotoxic necrotizing factor CNF1	Other
UCI160	chromosome	scaffold00001	emrE_Z11877.1 multidrug efflux SMR transporter EmrE	Other
UCI160	chromosome	scaffold00002	fieF_AB073019.1 CDF family cation-efflux transporter FieF	Other
UCI160	novel	scaffold00004	hlyA-alpha_FM180012.1 RTX toxin hemolysin HlyA	Other
UCI160	chromosome	scaffold00001	iss_CP002167.1 increased serum survival lipoprotein Iss	Other
UCI160	chromosome	scaffold00001	mdfA___mdf	Other
UCI160	chromosome	scaffold00001	mdtK___mdt	Other
UCI160	chromosome	scaffold00002	sdeY_AB104882.1 multidrug efflux RND transporter permease subunit SdeY	Other
UCI160	chromosome	scaffold00001	smdB_AB360548.1 multidrug efflux ABC transporter permease/ATP-binding subunit SmdB	Other
UCI160	chromosome	scaffold00001	vactox_X16664.4 vacuolating autotransporter toxin Vat	Other
UCI160	chromosome	scaffold00001	ybtP_AL031866.1 yersiniabactin ABC transporter ATP-binding/permease protein YbtP	Other
UCI160	chromosome	scaffold00001	ybtQ_AF091251.1 yersiniabactin ABC transporter ATP-binding/permease protein YbtQ	Other
UCI165	1555	scaffold00002	aac(3)-IIa_1_CP023555	Aminoglycoside Resistance
UCI165	1555	scaffold00002	aadA5_NG_047357.1 ANT(3'')-Ia family aminoglycoside nucleotidyltransferase AadA5	Aminoglycoside Resistance
UCI165	chromosome	scaffold00001	arsC_J02591.1 glutaredoxin-dependent arsenate reductase	Other
UCI165	chromosome	scaffold00001	arsR_AP009048.1 As(III)-sensing metalloregulatory transcriptional repressor ArsR	Other
UCI165	chromosome	scaffold00001	astA_HM099896.1 heat-stable enterotoxin EAST1	Other
UCI165	1555	scaffold00002	blaCTX-M-14_1_AF252622	Beta-lactamase
UCI165	chromosome	scaffold00001	blaEC_NG_047496.1 BlaEC family class C beta-lactamase	Beta-lactamase
UCI165	937	scaffold00003	blaKPC-3___KPC	Carbapenemase
UCI165	1555	scaffold00002	dfrA17_1_FJ460238	Antifolate Resistance
UCI165	chromosome	scaffold00001	emrE_Z11877.1 multidrug efflux SMR transporter EmrE	Other
UCI165	chromosome	scaffold00001	fieF_AB073019.1 CDF family cation-efflux transporter FieF	Other
UCI165	chromosome	scaffold00001	lpfA_AY646923.1 long polar fimbria major subunit LpfA-O113	Other
UCI165	chromosome	scaffold00001	mdfA___mdf	Other
UCI165	chromosome	scaffold00001	mdtK___mdt	Other
UCI165	chromosome	scaffold00001	mdtM_U00096.3 multidrug efflux MFS transporter MdtM	Other
UCI165	chromosome	scaffold00001	sdeY_AB104882.1 multidrug efflux RND transporter permease subunit SdeY	Other
UCI165	chromosome	scaffold00001	smdB_AB360548.1 multidrug efflux ABC transporter permease/ATP-binding subunit SmdB	Other
UCI165	1555	scaffold00002	sul1_2_CP002151	Sulfonamide Resistance
UCI165	chromosome	scaffold00001	ybtP_AL031866.1 yersiniabactin ABC transporter ATP-binding/permease protein YbtP	Other
UCI165	chromosome	scaffold00001	ybtQ_AF091251.1 yersiniabactin ABC transporter ATP-binding/permease protein YbtQ	Other
UCI166	chromosome	scaffold00001	arsC_AB004659.1 glutaredoxin-dependent arsenate reductase	Other
UCI166	chromosome	scaffold00001	blaEC_NG_047496.1 BlaEC family class C beta-lactamase	Beta-lactamase
UCI166	487	scaffold00003	dfrA5_1_X12868	Antifolate Resistance
UCI166	chromosome	scaffold00001	emrE_Z11877.1 multidrug efflux SMR transporter EmrE	Other
UCI166	chromosome	scaffold00001	fieF_AB073019.1 CDF family cation-efflux transporter FieF	Other
UCI166	chromosome	scaffold00001	iha_CP001671.1 bifunctional siderophore receptor/adhesin Iha	Other
UCI166	chromosome	scaffold00002	mdfA___mdf	Other
UCI166	chromosome	scaffold00001	mdtK___mdt	Other
UCI166	1553	scaffold00004	merC_AF071413.3 organomercurial transporter MerC	Other
UCI166	1553	scaffold00004	merT_K03089.1 mercuric transport protein MerT	Other
UCI166	487	scaffold00003	mph(A)_1_D16251	Macrolide resistance
UCI166	chromosome	scaffold00001	sdeY_AB104882.1 multidrug efflux RND transporter permease subunit SdeY	Other
UCI166	chromosome	scaffold00002	smdB_AB360548.1 multidrug efflux ABC transporter permease/ATP-binding subunit SmdB	Other
UCI166	487	scaffold00003	sul1_2_CP002151	Sulfonamide Resistance
UCI166	chromosome	scaffold00001	ybtP_AL031866.1 yersiniabactin ABC transporter ATP-binding/permease protein YbtP	Other
UCI166	chromosome	scaffold00001	ybtQ_AF091251.1 yersiniabactin ABC transporter ATP-binding/permease protein YbtQ	Other
UCI183	1555	scaffold00003	aac(6')Ib-cr_1_DQ303918	Aminoglycoside Resistance
UCI183	1555	scaffold00003	aadA5_NG_047357.1 ANT(3'')-Ia family aminoglycoside nucleotidyltransferase AadA5	Aminoglycoside Resistance
UCI183	chromosome	scaffold00001	arsC_AB004659.1 glutaredoxin-dependent arsenate reductase	Other
UCI183	chromosome	scaffold00001	arsR_AP009048.1 As(III)-sensing metalloregulatory transcriptional repressor ArsR	Other
UCI183	1555	scaffold00003	blaCTX-M-15_23_DQ302097	Beta-lactamase
UCI183	chromosome	scaffold00001	blaEC_NG_047496.1 BlaEC family class C beta-lactamase	Beta-lactamase
UCI183	1555	scaffold00003	blaOXA-1_1_J02967	Beta-lactamase
UCI183	1555	scaffold00003	dfrA17_1_FJ460238	Antifolate Resistance
UCI183	chromosome	scaffold00001	emrE_Z11877.1 multidrug efflux SMR transporter EmrE	Other
UCI183	chromosome	scaffold00001	fieF_AB073019.1 CDF family cation-efflux transporter FieF	Other
UCI183	chromosome	scaffold00002	mdfA___mdf	Other
UCI183	chromosome	scaffold00001	mdtK___mdt	Other
UCI183	1555	scaffold00003	mph(A)_1_D16251	Macrolide resistance
UCI183	chromosome	scaffold00001	sdeY_AB104882.1 multidrug efflux RND transporter permease subunit SdeY	Other
UCI183	1555	scaffold00003	sul1_2_CP002151	Sulfonamide Resistance
UCI183	1555	scaffold00003	tet(B)_4_AF326777	Tetracycline Resistance
UCI183	chromosome	scaffold00001	ybtP_AL031866.1 yersiniabactin ABC transporter ATP-binding/permease protein YbtP	Other
UCI183	chromosome	scaffold00001	ybtQ_AF091251.1 yersiniabactin ABC transporter ATP-binding/permease protein YbtQ	Other
UCI184	1555	scaffold00003	aac(6')Ib-cr_1_DQ303918	Aminoglycoside Resistance
UCI184	1555	scaffold00003	aadA5_NG_047357.1 ANT(3'')-Ia family aminoglycoside nucleotidyltransferase AadA5	Aminoglycoside Resistance
UCI184	chromosome	scaffold00001	arsC_J02591.1 glutaredoxin-dependent arsenate reductase	Other
UCI184	chromosome	scaffold00001	arsR_AP009048.1 As(III)-sensing metalloregulatory transcriptional repressor ArsR	Other
UCI184	1555	scaffold00003	blaCTX-M-15_23_DQ302097	Beta-lactamase
UCI184	chromosome	scaffold00001	blaEC_NG_047496.1 BlaEC family class C beta-lactamase	Beta-lactamase
UCI184	1555	scaffold00003	blaOXA-1_1_J02967	Beta-lactamase
UCI184	chromosome	scaffold00001	capU_CU928145.2 putative hexosyltransferase CapU	Other
UCI184	1555	scaffold00003	dfrA17_1_FJ460238	Antifolate Resistance
UCI184	chromosome	scaffold00001	emrE_Z11877.1 multidrug efflux SMR transporter EmrE	Other
UCI184	1555	scaffold00003	erm(B)_1_JN899585	Macrolide resistance
UCI184	1555	scaffold00003	erm(B)_NG_047842.1 23S rRNA (adenine(2058)-N(6))-methyltransferase Erm(B)	Macrolide resistance
UCI184	chromosome	scaffold00001	fieF_AB073019.1 CDF family cation-efflux transporter FieF	Other
UCI184	chromosome	scaffold00001	lpfA_AY646923.1 long polar fimbria major subunit LpfA-O113	Other
UCI184	chromosome	scaffold00001	mdfA___mdf	Other
UCI184	chromosome	scaffold00001	mdtK___mdt	Other
UCI184	chromosome	scaffold00001	mdtM_U00096.3 multidrug efflux MFS transporter MdtM	Other
UCI184	1555	scaffold00003	mph(A)_1_D16251	Macrolide resistance
UCI184	chromosome	scaffold00001	sdeY_AB104882.1 multidrug efflux RND transporter permease subunit SdeY	Other
UCI184	chromosome	scaffold00001	smdB_AB360548.1 multidrug efflux ABC transporter permease/ATP-binding subunit SmdB	Other
UCI184	1555	scaffold00003	sul1_2_CP002151	Sulfonamide Resistance
UCI184	1555	scaffold00003	tet(A)_4_AJ517790	Tetracycline Resistance
UCI184	chromosome	scaffold00001	ybtP_AL031866.1 yersiniabactin ABC transporter ATP-binding/permease protein YbtP	Other
UCI184	chromosome	scaffold00001	ybtQ_AF091251.1 yersiniabactin ABC transporter ATP-binding/permease protein YbtQ	Other
UCI191	1550	scaffold00002	aac(3)-IId_1_EU022314	Aminoglycoside Resistance
UCI191	novel	scaffold00006	aac(6')Ib-cr_1_DQ303918	Aminoglycoside Resistance
UCI191	1550	scaffold00002	aadA5_NG_047357.1 ANT(3'')-Ia family aminoglycoside nucleotidyltransferase AadA5	Aminoglycoside Resistance
UCI191	chromosome	scaffold00001	arsC_AB004659.1 glutaredoxin-dependent arsenate reductase	Other
UCI191	chromosome	scaffold00001	arsR_AP009048.1 As(III)-sensing metalloregulatory transcriptional repressor ArsR	Other
UCI191	chromosome	scaffold00001	blaEC_NG_047496.1 BlaEC family class C beta-lactamase	Beta-lactamase
UCI191	novel	scaffold00006	blaOXA-1_1_J02967	Beta-lactamase
UCI191	novel	scaffold00006	catB3_NG_047608.1 type B-3 chloramphenicol O-acetyltransferase CatB3	Phenicol Resistance
UCI191	1550	scaffold00002	dfrA17_1_FJ460238	Antifolate Resistance
UCI191	chromosome	scaffold00001	emrE_Z11877.1 multidrug efflux SMR transporter EmrE	Other
UCI191	chromosome	scaffold00001	fieF_AB073019.1 CDF family cation-efflux transporter FieF	Other
UCI191	chromosome	scaffold00001	mdfA___mdf	Other
UCI191	chromosome	scaffold00001	mdtK___mdt	Other
UCI191	1550	scaffold00002	mph(A)_1_D16251	Macrolide resistance
UCI191	chromosome	scaffold00001	sdeY_AB104882.1 multidrug efflux RND transporter permease subunit SdeY	Other
UCI191	chromosome	scaffold00001	smdB_AB360548.1 multidrug efflux ABC transporter permease/ATP-binding subunit SmdB	Other
UCI191	1550	scaffold00002	sul1_2_CP002151	Sulfonamide Resistance
UCI191	chromosome	scaffold00001	tet(B)_4_AF326777	Tetracycline Resistance
UCI191	chromosome	scaffold00001	ybtP_AL031866.1 yersiniabactin ABC transporter ATP-binding/permease protein YbtP	Other
UCI191	chromosome	scaffold00001	ybtQ_AF091251.1 yersiniabactin ABC transporter ATP-binding/permease protein YbtQ	Other
UCI128	487	scaffold00179	aac(3)-IId_1_EU022314	Aminoglycoside Resistance
UCI128	1552	scaffold00175	aadA5_NG_047357.1 ANT(3'')-Ia family aminoglycoside nucleotidyltransferase AadA5	Aminoglycoside Resistance
UCI128	chromosome	scaffold00266	aph(3')-Ia_1_V00359	Aminoglycoside Resistance
UCI128	chromosome	scaffold00047	arsC_AB004659.1 glutaredoxin-dependent arsenate reductase	Other
UCI128	chromosome	scaffold00111	auto-sat_JX050263.1 serine protease autotransporter toxin Sat	Other
UCI128	chromosome	scaffold00057	blaEC_NG_047496.1 BlaEC family class C beta-lactamase	Beta-lactamase
UCI128	1552	scaffold00120	blaTEM-1B_1_JF910132	Beta-lactamase
UCI128	chromosome	scaffold00191	dfrA17_1_FJ460238	Antifolate Resistance
UCI128	chromosome	scaffold00282	dfrA8_1_U10186	Antifolate Resistance
UCI128	chromosome	scaffold00017	emrE_Z11877.1 multidrug efflux SMR transporter EmrE	Other
UCI128	chromosome	scaffold00009	fieF_AB073019.1 CDF family cation-efflux transporter FieF	Other
UCI128	chromosome	scaffold00144	iha_DQ211582.1 bifunctional siderophore receptor/adhesin Iha	Other
UCI128	chromosome	scaffold00118	iss_CU928160.2 increased serum survival lipoprotein Iss	Other
UCI128	chromosome	scaffold00010	lpfA_AY646923.1 long polar fimbria major subunit LpfA-O113	Other
UCI128	chromosome	scaffold00016	mdfA___mdf	Other
UCI128	chromosome	scaffold00037	mdtK___mdt	Other
UCI128	chromosome	scaffold00006	mdtM_U00096.3 multidrug efflux MFS transporter MdtM	Other
UCI128	1552	scaffold00120	mph(A)_1_D16251	Macrolide resistance
UCI128	chromosome	scaffold00060	sdeY_AB104882.1 multidrug efflux RND transporter permease subunit SdeY	Other
UCI128	1552	scaffold00175	sul1_2_CP002151	Sulfonamide Resistance
UCI128	487	scaffold00165	tet(B)_4_AF326777	Tetracycline Resistance
UCI128	chromosome	scaffold00017	ybtP_AL031866.1 yersiniabactin ABC transporter ATP-binding/permease protein YbtP	Other
UCI128	chromosome	scaffold00017	ybtQ_AF091251.1 yersiniabactin ABC transporter ATP-binding/permease protein YbtQ	Other
UCI135	chromosome	scaffold00001	arsC_J02591.1 glutaredoxin-dependent arsenate reductase	Other
UCI135	chromosome	scaffold00001	arsR_AP009048.1 As(III)-sensing metalloregulatory transcriptional repressor ArsR	Other
UCI135	chromosome	scaffold00002	auto-sat_JX050263.1 serine protease autotransporter toxin Sat	Other
UCI135	chromosome	scaffold00001	blaCMY-2_1_X91840	Beta-lactamase
UCI135	chromosome	scaffold00003	blaEC_NG_047496.1 BlaEC family class C beta-lactamase	Beta-lactamase
UCI135	1554	scaffold00004	blaTEM-1B_1_JF910132	Beta-lactamase
UCI135	chromosome	scaffold00001	fieF_AB073019.1 CDF family cation-efflux transporter FieF	Other
UCI135	chromosome	scaffold00002	iha_CP001671.1 bifunctional siderophore receptor/adhesin Iha	Other
UCI135	chromosome	scaffold00001	iss_CU928160.2 increased serum survival lipoprotein Iss	Other
UCI135	chromosome	scaffold00002	iss_CU928160.2 increased serum survival lipoprotein Iss	Other
UCI135	chromosome	scaffold00001	mdfA___mdf	Other
UCI135	chromosome	scaffold00002	mdtK___mdt	Other
UCI135	chromosome	scaffold00003	mdtM_U00096.3 multidrug efflux MFS transporter MdtM	Other
UCI135	chromosome	scaffold00001	sdeY_AB104882.1 multidrug efflux RND transporter permease subunit SdeY	Other
UCI135	chromosome	scaffold00002	ybtP_AL031866.1 yersiniabactin ABC transporter ATP-binding/permease protein YbtP	Other
UCI135	chromosome	scaffold00002	ybtQ_AF091251.1 yersiniabactin ABC transporter ATP-binding/permease protein YbtQ	Other
UCI136	chromosome	scaffold00001	arsC_AB004659.1 glutaredoxin-dependent arsenate reductase	Other
UCI136	chromosome	scaffold00001	arsR_AP009048.1 As(III)-sensing metalloregulatory transcriptional repressor ArsR	Other
UCI136	chromosome	scaffold00001	blaEC_NG_047496.1 BlaEC family class C beta-lactamase	Beta-lactamase
UCI136	chromosome	scaffold00001	fieF_AB073019.1 CDF family cation-efflux transporter FieF	Other
UCI136	chromosome	scaffold00001	mdfA___mdf	Other
UCI136	chromosome	scaffold00001	mdtK___mdt	Other
UCI136	chromosome	scaffold00001	mdtM_U00096.3 multidrug efflux MFS transporter MdtM	Other
UCI136	chromosome	scaffold00001	sdeY_AB104882.1 multidrug efflux RND transporter permease subunit SdeY	Other
UCI136	chromosome	scaffold00001	smdB_AB360548.1 multidrug efflux ABC transporter permease/ATP-binding subunit SmdB	Other
MGH27	1574	scaffold00003	aac(6')-Ib_1_M21682	Aminoglycoside Resistance
MGH27	1574	scaffold00003	aadA1_4_JQ480156	Aminoglycoside Resistance
MGH27	770	scaffold00002	aar_CP027392.1 AggR-activated transcriptional regulator Aar	Other
MGH27	1574	scaffold00003	aph(3'')-Ib_5_AF321551	Aminoglycoside Resistance
MGH27	1574	scaffold00003	aph(6)-Id_1_M28829	Aminoglycoside Resistance
MGH27	chromosome	scaffold00001	arsB_U58366.1 arsenite efflux transporter membrane subunit ArsB	Other
MGH27	770	scaffold00002	arsC_AB004659.1 glutaredoxin-dependent arsenate reductase	Other
MGH27	chromosome	scaffold00001	arsC_AB004659.1 glutaredoxin-dependent arsenate reductase	Other
MGH27	770	scaffold00002	arsR_CP002474.1 As(III)-sensing metalloregulatory transcriptional repressor ArsR	Other
MGH27	1574	scaffold00003	blaKPC-3___KPC	Carbapenemase
MGH27	1574	scaffold00003	blaOXA-9_2_JF703130	Beta-lactamase
MGH27	chromosome	scaffold00001	blaOXY-5-1_NG_049860.1 class A extended-spectrum beta-lactamase OXY-5-1	Beta-lactamase
MGH27	1574	scaffold00003	blaTEM-1A_4_HM749966	Beta-lactamase
MGH27	1574	scaffold00003	dfrA14_NG_047696.1 trimethoprim-resistant dihydrofolate reductase DfrA14	Antifolate Resistance
MGH27	chromosome	scaffold00001	fieF_AB073019.1 CDF family cation-efflux transporter FieF	Other
MGH27	chromosome	scaffold00001	fosA_6_ACZD01000244	Fosfomycin Resistance
MGH27	770	scaffold00002	hsp20_LM994717.1 small heat shock protein sHSP20	Other
MGH27	chromosome	scaffold00001	kdeA_CP000647.1 multidrug efflux MFS transporter KdeA	Other
MGH27	chromosome	scaffold00001	ncrB_DQ471999.1 nickel-sensing transcriptional repressor NcrB	Other
MGH27	chromosome	scaffold00001	ncrC_CP001919.1 Ni(II)/Co(II) efflux transporter permease subunit NcrC	Other
MGH27	chromosome	scaffold00001	nirD_AY492000.1 nickel resistance OB fold protein NirD	Other
MGH27	chromosome	scaffold00001	oqxA10_NG_050418.1 multidrug efflux RND transporter periplasmic adaptor subunit OqxA10	Other
MGH27	chromosome	scaffold00001	oqxB9_NG_050458.1 multidrug efflux RND transporter permease subunit OqxB9	Other
MGH27	770	scaffold00002	pcoE_X83541.1 copper resistance system metallochaperone PcoE	Other
MGH27	770	scaffold00002	silF_ASRI01000010.1 Ag(+)/Cu(+) efflux RND transporter periplasmic metallochaperone SilF	Other
MGH27	770	scaffold00002	silP_AF067954.1 Ag(+)-translocating P-type ATPase SilP	Other
MGH27	1574	scaffold00003	sul2_2_GQ421466	Sulfonamide Resistance
MGH28	chromosome	scaffold00001	arsC_AB004659.1 glutaredoxin-dependent arsenate reductase	Other
MGH28	chromosome	scaffold00001	arsR_CP002474.1 As(III)-sensing metalloregulatory transcriptional repressor ArsR	Other
MGH28	chromosome	scaffold00001	blaOXY-2-2_2_AJ871867	Beta-lactamase
MGH28	chromosome	scaffold00001	fieF_AB073019.1 CDF family cation-efflux transporter FieF	Other
MGH28	chromosome	scaffold00001	fosA_2_AGDM01000012	Fosfomycin Resistance
MGH28	chromosome	scaffold00001	kdeA_CP000647.1 multidrug efflux MFS transporter KdeA	Other
MGH28	chromosome	scaffold00001	mdtK___mdt	Other
MGH28	chromosome	scaffold00001	oqxB9_NG_050458.1 multidrug efflux RND transporter permease subunit OqxB9	Other
MGH28	chromosome	scaffold00001	ybtP_AL031866.1 yersiniabactin ABC transporter ATP-binding/permease protein YbtP	Other
MGH28	chromosome	scaffold00001	ybtQ_AF091251.1 yersiniabactin ABC transporter ATP-binding/permease protein YbtQ	Other
MGH41	1232	scaffold00004	aac(6')-Ib_1_M21682	Aminoglycoside Resistance
MGH41	1232	scaffold00004	aadA1_4_JQ480156	Aminoglycoside Resistance
MGH41	706	scaffold00003	aar_CP027392.1 AggR-activated transcriptional regulator Aar	Other
MGH41	chromosome	scaffold00002	arsB_U58366.1 arsenite efflux transporter membrane subunit ArsB	Other
MGH41	chromosome	scaffold00002	arsC_AB004659.1 glutaredoxin-dependent arsenate reductase	Other
MGH41	chromosome	scaffold00002	arsR_CP002474.1 As(III)-sensing metalloregulatory transcriptional repressor ArsR	Other
MGH41	1232	scaffold00004	blaKPC-2.5___KPC	Carbapenemase
MGH41	1232	scaffold00004	blaOXA-9_2_JF703130	Beta-lactamase
MGH41	chromosome	scaffold00001	blaOXY-1-4_4_AY077483	Beta-lactamase
MGH41	1232	scaffold00004	blaTEM-1A_4_HM749966	Beta-lactamase
MGH41	chromosome	scaffold00001	fieF_AB073019.1 CDF family cation-efflux transporter FieF	Other
MGH41	chromosome	scaffold00001	fosA_6_ACZD01000244	Fosfomycin Resistance
MGH41	chromosome	scaffold00001	kdeA_CP000647.1 multidrug efflux MFS transporter KdeA	Other
MGH41	706	scaffold00003	merA_FJ948173.1 mercury(II) reductase	Other
MGH41	706	scaffold00003	merD_U80214.1 mercury resistance co-regulator MerD	Other
MGH41	706	scaffold00003	merE_U81032.1 broad-spectrum mercury transporter MerE	Other
MGH41	706	scaffold00003	merT_Y08993.1 mercuric transport protein MerT	Other
MGH41	chromosome	scaffold00002	ncrB_DQ471999.1 nickel-sensing transcriptional repressor NcrB	Other
MGH41	chromosome	scaffold00002	ncrC_CP001919.1 Ni(II)/Co(II) efflux transporter permease subunit NcrC	Other
MGH41	chromosome	scaffold00002	nirD_AY492000.1 nickel resistance OB fold protein NirD	Other
MGH41	chromosome	scaffold00001	oqxA10_NG_050418.1 multidrug efflux RND transporter periplasmic adaptor subunit OqxA10	Other
MGH41	chromosome	scaffold00001	oqxB9_NG_050458.1 multidrug efflux RND transporter permease subunit OqxB9	Other
MGH41	706	scaffold00003	pcoE_X83541.1 copper resistance system metallochaperone PcoE	Other
MGH41	706	scaffold00003	silF_ASRI01000010.1 Ag(+)/Cu(+) efflux RND transporter periplasmic metallochaperone SilF	Other
MGH41	706	scaffold00003	silP_AF067954.1 Ag(+)-translocating P-type ATPase SilP	Other
MGH42	novel	scaffold00003	aar_CP027392.1 AggR-activated transcriptional regulator Aar	Other
MGH42	chromosome	scaffold00002	arsC_AB004659.1 glutaredoxin-dependent arsenate reductase	Other
MGH42	chromosome	scaffold00002	arsR_CP002474.1 As(III)-sensing metalloregulatory transcriptional repressor ArsR	Other
MGH42	chromosome	scaffold00001	blaOXY-2-8_8_AY055205	Beta-lactamase
MGH42	chromosome	scaffold00002	fieF_AB073019.1 CDF family cation-efflux transporter FieF	Other
MGH42	chromosome	scaffold00001	fosA_2_AGDM01000012	Fosfomycin Resistance
MGH42	chromosome	scaffold00001	kdeA_CP000647.1 multidrug efflux MFS transporter KdeA	Other
MGH42	chromosome	scaffold00002	mdtK___mdt	Other
MGH42	chromosome	scaffold00001	oqxB9_NG_050458.1 multidrug efflux RND transporter permease subunit OqxB9	Other
MGH42	novel	scaffold00003	pcoE_X83541.1 copper resistance system metallochaperone PcoE	Other
MGH42	novel	scaffold00003	silF_ASRI01000010.1 Ag(+)/Cu(+) efflux RND transporter periplasmic metallochaperone SilF	Other
MGH42	novel	scaffold00003	silP_AF067954.1 Ag(+)-translocating P-type ATPase SilP	Other
MGH42	chromosome	scaffold00002	ybtP_AL031866.1 yersiniabactin ABC transporter ATP-binding/permease protein YbtP	Other
MGH42	chromosome	scaffold00002	ybtQ_AF091251.1 yersiniabactin ABC transporter ATP-binding/permease protein YbtQ	Other
MGH175	1232	scaffold00004	aac(6')-Ib_1_M21682	Aminoglycoside Resistance
MGH175	1232	scaffold00004	aac(6')-Ib_1_M21682	Aminoglycoside Resistance
MGH175	1232	scaffold00004	aac(6')-Ib_1_M21682	Aminoglycoside Resistance
MGH175	1232	scaffold00004	aadA1_4_JQ480156	Aminoglycoside Resistance
MGH175	1232	scaffold00004	aadA1_4_JQ480156	Aminoglycoside Resistance
MGH175	1232	scaffold00004	aadA1_4_JQ480156	Aminoglycoside Resistance
MGH175	706	scaffold00003	aar_CP027392.1 AggR-activated transcriptional regulator Aar	Other
MGH175	chromosome	scaffold00002	arsB_U58366.1 arsenite efflux transporter membrane subunit ArsB	Other
MGH175	chromosome	scaffold00002	arsC_AB004659.1 glutaredoxin-dependent arsenate reductase	Other
MGH175	chromosome	scaffold00002	arsR_CP002474.1 As(III)-sensing metalloregulatory transcriptional repressor ArsR	Other
MGH175	1232	scaffold00004	blaOXA-9_2_JF703130	Beta-lactamase
MGH175	1232	scaffold00004	blaOXA-9_2_JF703130	Beta-lactamase
MGH175	1232	scaffold00004	blaOXA-9_2_JF703130	Beta-lactamase
MGH175	chromosome	scaffold00001	blaOXY-1-4_4_AY077483	Beta-lactamase
MGH175	1232	scaffold00004	blaTEM-1A_4_HM749966	Beta-lactamase
MGH175	1232	scaffold00004	blaTEM-1A_4_HM749966	Beta-lactamase
MGH175	chromosome	scaffold00002	fieF_AB073019.1 CDF family cation-efflux transporter FieF	Other
MGH175	chromosome	scaffold00001	fosA_6_ACZD01000244	Fosfomycin Resistance
MGH175	chromosome	scaffold00001	kdeA_CP000647.1 multidrug efflux MFS transporter KdeA	Other
MGH175	706	scaffold00003	merA_FJ948173.1 mercury(II) reductase	Other
MGH175	706	scaffold00003	merD_U80214.1 mercury resistance co-regulator MerD	Other
MGH175	706	scaffold00003	merE_U81032.1 broad-spectrum mercury transporter MerE	Other
MGH175	706	scaffold00003	merT_Y08993.1 mercuric transport protein MerT	Other
MGH175	chromosome	scaffold00002	ncrB_DQ471999.1 nickel-sensing transcriptional repressor NcrB	Other
MGH175	chromosome	scaffold00002	ncrC_CP001919.1 Ni(II)/Co(II) efflux transporter permease subunit NcrC	Other
MGH175	chromosome	scaffold00002	nirD_AY492000.1 nickel resistance OB fold protein NirD	Other
MGH175	chromosome	scaffold00001	oqxA10_NG_050418.1 multidrug efflux RND transporter periplasmic adaptor subunit OqxA10	Other
MGH175	chromosome	scaffold00001	oqxB9_NG_050458.1 multidrug efflux RND transporter permease subunit OqxB9	Other
MGH175	706	scaffold00003	pcoE_X83541.1 copper resistance system metallochaperone PcoE	Other
MGH175	706	scaffold00003	silF_ASRI01000010.1 Ag(+)/Cu(+) efflux RND transporter periplasmic metallochaperone SilF	Other
MGH175	706	scaffold00003	silP_AF067954.1 Ag(+)-translocating P-type ATPase SilP	Other
MGH176	chromosome	scaffold00001	aadA1_3_JQ414041	Aminoglycoside Resistance
MGH176	1230	scaffold00002	aar_CP027392.1 AggR-activated transcriptional regulator Aar	Other
MGH176	1230	scaffold00002	arsB_U58366.1 arsenite efflux transporter membrane subunit ArsB	Other
MGH176	1230	scaffold00002	arsB_U58366.1 arsenite efflux transporter membrane subunit ArsB	Other
MGH176	chromosome	scaffold00001	arsB_U58366.1 arsenite efflux transporter membrane subunit ArsB	Other
MGH176	chromosome	scaffold00001	arsC_AB004659.1 glutaredoxin-dependent arsenate reductase	Other
MGH176	1230	scaffold00002	arsC_U38947.1 glutaredoxin-dependent arsenate reductase	Other
MGH176	1230	scaffold00002	arsC_U38947.1 glutaredoxin-dependent arsenate reductase	Other
MGH176	chromosome	scaffold00001	arsC_U38947.1 glutaredoxin-dependent arsenate reductase	Other
MGH176	1230	scaffold00002	arsR_CP002474.1 As(III)-sensing metalloregulatory transcriptional repressor ArsR	Other
MGH176	1230	scaffold00002	arsR_CP002474.1 As(III)-sensing metalloregulatory transcriptional repressor ArsR	Other
MGH176	chromosome	scaffold00001	arsR_CP002474.1 As(III)-sensing metalloregulatory transcriptional repressor ArsR	Other
MGH176	chromosome	scaffold00001	blaOXY-5-1_NG_049860.1 class A extended-spectrum beta-lactamase OXY-5-1	Beta-lactamase
MGH176	chromosome	scaffold00001	dfrA15_1_HM449019	Antifolate Resistance
MGH176	chromosome	scaffold00001	fieF_AB073019.1 CDF family cation-efflux transporter FieF	Other
MGH176	chromosome	scaffold00001	fosA_6_ACZD01000244	Fosfomycin Resistance
MGH176	chromosome	scaffold00001	kdeA_CP000647.1 multidrug efflux MFS transporter KdeA	Other
MGH176	1230	scaffold00002	merA_FJ948173.1 mercury(II) reductase	Other
MGH176	chromosome	scaffold00001	merA_FJ948173.1 mercury(II) reductase	Other
MGH176	chromosome	scaffold00001	merC_AF071413.3 organomercurial transporter MerC	Other
MGH176	1230	scaffold00002	merD_U80214.1 mercury resistance co-regulator MerD	Other
MGH176	chromosome	scaffold00001	merD_U80214.1 mercury resistance co-regulator MerD	Other
MGH176	1230	scaffold00002	merE_U81032.1 broad-spectrum mercury transporter MerE	Other
MGH176	chromosome	scaffold00001	merE_U81032.1 broad-spectrum mercury transporter MerE	Other
MGH176	chromosome	scaffold00001	oqxA10_NG_050418.1 multidrug efflux RND transporter periplasmic adaptor subunit OqxA10	Other
MGH176	chromosome	scaffold00001	oqxB9_NG_050458.1 multidrug efflux RND transporter permease subunit OqxB9	Other
MGH176	1230	scaffold00002	pcoE_X83541.1 copper resistance system metallochaperone PcoE	Other
MGH176	1230	scaffold00002	silF_ASRI01000010.1 Ag(+)/Cu(+) efflux RND transporter periplasmic metallochaperone SilF	Other
MGH176	1230	scaffold00002	silP_AF067954.1 Ag(+)-translocating P-type ATPase SilP	Other
MGH176	chromosome	scaffold00001	sul1_2_CP002151	Sulfonamide Resistance
MGH87	1232	scaffold00006	aac(6')-Ib_1_M21682	Aminoglycoside Resistance
MGH87	1232	scaffold00006	aadA1_4_JQ480156	Aminoglycoside Resistance
MGH87	682	scaffold00007	aadA2_2_JQ364967	Aminoglycoside Resistance
MGH87	706	scaffold00005	aar_CP027392.1 AggR-activated transcriptional regulator Aar	Other
MGH87	chromosome	scaffold00001	aph(3')-Ia_NG_047429.1 aminoglycoside O-phosphotransferase APH(3')-Ia	Aminoglycoside Resistance
MGH87	chromosome	scaffold00002	arsB_U58366.1 arsenite efflux transporter membrane subunit ArsB	Other
MGH87	chromosome	scaffold00002	arsC_AB004659.1 glutaredoxin-dependent arsenate reductase	Other
MGH87	chromosome	scaffold00002	arsR_CP002474.1 As(III)-sensing metalloregulatory transcriptional repressor ArsR	Other
MGH87	chromosome	scaffold00011	blaKPC-2.5___KPC	Carbapenemase
MGH87	1232	scaffold00006	blaOXA-9_2_JF703130	Beta-lactamase
MGH87	chromosome	scaffold00001	blaOXY-1-4_4_AY077483	Beta-lactamase
MGH87	824	scaffold00009	blaSHV-30_NG_050069.1 class A extended-spectrum beta-lactamase SHV-30	Beta-lactamase
MGH87	1232	scaffold00006	blaTEM-1A_4_HM749966	Beta-lactamase
MGH87	682	scaffold00007	dfrA12_1_AB571791	Antifolate Resistance
MGH87	chromosome	scaffold00008	fieF_AB073019.1 CDF family cation-efflux transporter FieF	Other
MGH87	chromosome	scaffold00003	fosA_6_ACZD01000244	Fosfomycin Resistance
MGH87	chromosome	scaffold00001	kdeA_CP000647.1 multidrug efflux MFS transporter KdeA	Other
MGH87	706	scaffold00005	merA_FJ948173.1 mercury(II) reductase	Other
MGH87	824	scaffold00009	merA_FJ948173.1 mercury(II) reductase	Other
MGH87	824	scaffold00009	merC_AF071413.3 organomercurial transporter MerC	Other
MGH87	706	scaffold00005	merD_U80214.1 mercury resistance co-regulator MerD	Other
MGH87	706	scaffold00005	merE_U81032.1 broad-spectrum mercury transporter MerE	Other
MGH87	824	scaffold00009	merT_K03089.1 mercuric transport protein MerT	Other
MGH87	706	scaffold00005	merT_Y08993.1 mercuric transport protein MerT	Other
MGH87	824	scaffold00009	mph(A)_1_D16251	Macrolide resistance
MGH87	chromosome	scaffold00002	ncrB_DQ471999.1 nickel-sensing transcriptional repressor NcrB	Other
MGH87	chromosome	scaffold00002	ncrC_CP001919.1 Ni(II)/Co(II) efflux transporter permease subunit NcrC	Other
MGH87	chromosome	scaffold00002	nirD_AY492000.1 nickel resistance OB fold protein NirD	Other
MGH87	chromosome	scaffold00001	oqxA10_NG_050418.1 multidrug efflux RND transporter periplasmic adaptor subunit OqxA10	Other
MGH87	chromosome	scaffold00001	oqxB9_NG_050458.1 multidrug efflux RND transporter permease subunit OqxB9	Other
MGH87	706	scaffold00005	pcoE_X83541.1 copper resistance system metallochaperone PcoE	Other
MGH87	824	scaffold00012	qnrB2_NG_050480.1 quinolone resistance pentapeptide repeat protein QnrB2	Quinolone Resistance
MGH87	706	scaffold00005	silF_ASRI01000010.1 Ag(+)/Cu(+) efflux RND transporter periplasmic metallochaperone SilF	Other
MGH87	706	scaffold00005	silP_AF067954.1 Ag(+)-translocating P-type ATPase SilP	Other
MGH87	824	scaffold00012	sul1_2_CP002151	Sulfonamide Resistance
MGH88	chromosome	scaffold00001	arsB_U58366.1 arsenite efflux transporter membrane subunit ArsB	Other
MGH88	chromosome	scaffold00001	arsC_AB004659.1 glutaredoxin-dependent arsenate reductase	Other
MGH88	chromosome	scaffold00001	arsR_CP002474.1 As(III)-sensing metalloregulatory transcriptional repressor ArsR	Other
MGH88	chromosome	scaffold00001	blaOXY-2-8_8_AY055205	Beta-lactamase
MGH88	chromosome	scaffold00001	fieF_AB073019.1 CDF family cation-efflux transporter FieF	Other
MGH88	chromosome	scaffold00001	fosA_6_ACZD01000244	Fosfomycin Resistance
MGH88	chromosome	scaffold00001	kdeA_CP000647.1 multidrug efflux MFS transporter KdeA	Other
MGH88	chromosome	scaffold00001	mdtK___mdt	Other
MGH88	chromosome	scaffold00001	oqxB9_NG_050458.1 multidrug efflux RND transporter permease subunit OqxB9	Other
MGH88	chromosome	scaffold00001	ybtP_AL031866.1 yersiniabactin ABC transporter ATP-binding/permease protein YbtP	Other
MGH88	chromosome	scaffold00001	ybtQ_AF091251.1 yersiniabactin ABC transporter ATP-binding/permease protein YbtQ	Other
BIDMC1	767	scaffold00003	aadA2_2_JQ364967	Aminoglycoside Resistance
BIDMC1	767	scaffold00003	aar_CP027392.1 AggR-activated transcriptional regulator Aar	Other
BIDMC1	767	scaffold00003	aph(3')-Ia_1_V00359	Aminoglycoside Resistance
BIDMC1	767	scaffold00003	arsC_AB004659.1 glutaredoxin-dependent arsenate reductase	Other
BIDMC1	chromosome	scaffold00001	arsC_AB004659.1 glutaredoxin-dependent arsenate reductase	Other
BIDMC1	767	scaffold00003	arsR_CP002474.1 As(III)-sensing metalloregulatory transcriptional repressor ArsR	Other
BIDMC1	667	scaffold00005	blaKPC-3___KPC	Carbapenemase
BIDMC1	chromosome	scaffold00001	blaSHV-141_NG_050015.1 class A broad-spectrum beta-lactamase SHV-141	Beta-lactamase
BIDMC1	767	scaffold00003	catA1_1_V00622	Phenicol Resistance
BIDMC1	767	scaffold00003	dfrA12_1_AB571791	Antifolate Resistance
BIDMC1	chromosome	scaffold00002	fieF_AB073019.1 CDF family cation-efflux transporter FieF	Other
BIDMC1	chromosome	scaffold00002	fosA6_1_KU254579	Fosfomycin Resistance
BIDMC1	767	scaffold00003	hsp20_LM994717.1 small heat shock protein sHSP20	Other
BIDMC1	chromosome	scaffold00001	kdeA_CP000647.1 multidrug efflux MFS transporter KdeA	Other
BIDMC1	chromosome	scaffold00001	mdtK___mdt	Other
BIDMC1	767	scaffold00003	mph(A)_1_D16251	Macrolide resistance
BIDMC1	chromosome	scaffold00001	oqxA_1_EU370913	Other
BIDMC1	chromosome	scaffold00001	oqxB_1_EU370913	Other
BIDMC1	767	scaffold00003	pcoE_X83541.1 copper resistance system metallochaperone PcoE	Other
BIDMC1	682	scaffold00004	QnrS1_1_AB187515	Quinolone Resistance
BIDMC1	chromosome	scaffold00001	sdeY_AB104882.1 multidrug efflux RND transporter permease subunit SdeY	Other
BIDMC1	767	scaffold00003	silF_ASRI01000010.1 Ag(+)/Cu(+) efflux RND transporter periplasmic metallochaperone SilF	Other
BIDMC1	767	scaffold00003	silP_AF067954.1 Ag(+)-translocating P-type ATPase SilP	Other
BIDMC1	chromosome	scaffold00001	smdB_AB360548.1 multidrug efflux ABC transporter permease/ATP-binding subunit SmdB	Other
BIDMC1	767	scaffold00003	sul1_2_CP002151	Sulfonamide Resistance
BIDMC10	730	scaffold00010	aac(3)-IV_NG_047253.1 aminoglycoside N-acetyltransferase AAC(3)-IV	Aminoglycoside Resistance
BIDMC10	730	scaffold00010	aadA1_3_JQ414041	Aminoglycoside Resistance
BIDMC10	730	scaffold00010	aadA2_1_X68227	Aminoglycoside Resistance
BIDMC10	767	scaffold00003	aadA2_2_JQ364967	Aminoglycoside Resistance
BIDMC10	767	scaffold00003	aar_CP027392.1 AggR-activated transcriptional regulator Aar	Other
BIDMC10	767	scaffold00012	aph(3')-Ia_1_V00359	Aminoglycoside Resistance
BIDMC10	730	scaffold00010	aph(4)-Ia_1_V01499	Aminoglycoside Resistance
BIDMC10	767	scaffold00003	arsC_AB004659.1 glutaredoxin-dependent arsenate reductase	Other
BIDMC10	chromosome	scaffold00001	arsC_AB004659.1 glutaredoxin-dependent arsenate reductase	Other
BIDMC10	767	scaffold00003	arsR_CP002474.1 As(III)-sensing metalloregulatory transcriptional repressor ArsR	Other
BIDMC10	chromosome	scaffold00001	blaKPC-3___KPC	Carbapenemase
BIDMC10	chromosome	scaffold00004	blaKPC-3___KPC	Carbapenemase
BIDMC10	chromosome	scaffold00006	blaKPC-3___KPC	Carbapenemase
BIDMC10	chromosome	scaffold00002	blaSHV-12_1_AF462395	Beta-lactamase
BIDMC10	644	scaffold00005	blaTEM-219_NG_050251.1 class A beta-lactamase TEM-219	Beta-lactamase
BIDMC10	767	scaffold00003	catA1_1_V00622	Phenicol Resistance
BIDMC10	730	scaffold00010	cmlA1_1_M64556	Phenicol Resistance
BIDMC10	767	scaffold00003	dfrA12_1_AB571791	Antifolate Resistance
BIDMC10	chromosome	scaffold00001	fieF_AB073019.1 CDF family cation-efflux transporter FieF	Other
BIDMC10	chromosome	scaffold00001	fosA6_1_KU254579	Fosfomycin Resistance
BIDMC10	767	scaffold00003	hsp20_LM994717.1 small heat shock protein sHSP20	Other
BIDMC10	chromosome	scaffold00002	kdeA_CP000647.1 multidrug efflux MFS transporter KdeA	Other
BIDMC10	chromosome	scaffold00002	mdtK___mdt	Other
BIDMC10	767	scaffold00003	mph(A)_1_D16251	Macrolide resistance
BIDMC10	chromosome	scaffold00001	oqxA_1_EU370913	Other
BIDMC10	chromosome	scaffold00001	oqxB_1_EU370913	Other
BIDMC10	767	scaffold00003	pcoE_X83541.1 copper resistance system metallochaperone PcoE	Other
BIDMC10	730	scaffold00010	qacF_NG_052516.1 quaternary ammonium compound efflux SMR transporter QacF	Other
BIDMC10	chromosome	scaffold00001	sdeY_AB104882.1 multidrug efflux RND transporter permease subunit SdeY	Other
BIDMC10	767	scaffold00003	silF_ASRI01000010.1 Ag(+)/Cu(+) efflux RND transporter periplasmic metallochaperone SilF	Other
BIDMC10	767	scaffold00003	silP_AF067954.1 Ag(+)-translocating P-type ATPase SilP	Other
BIDMC10	chromosome	scaffold00002	smdB_AB360548.1 multidrug efflux ABC transporter permease/ATP-binding subunit SmdB	Other
BIDMC10	767	scaffold00003	sul1_2_CP002151	Sulfonamide Resistance
BIDMC10	730	scaffold00010	sul3_2_AJ459418	Sulfonamide Resistance
BIDMC11	1574	scaffold00016	aac(3)-Ib_1_L06157	Aminoglycoside Resistance
BIDMC11	767	scaffold00007	aar_CP027392.1 AggR-activated transcriptional regulator Aar	Other
BIDMC11	767	scaffold00015	aph(3')-Ia_1_V00359	Aminoglycoside Resistance
BIDMC11	767	scaffold00007	aph(6)-Id_1_M28829	Aminoglycoside Resistance
BIDMC11	767	scaffold00007	arsC_AB004659.1 glutaredoxin-dependent arsenate reductase	Other
BIDMC11	chromosome	scaffold00003	arsC_AB004659.1 glutaredoxin-dependent arsenate reductase	Other
BIDMC11	767	scaffold00007	arsR_CP002474.1 As(III)-sensing metalloregulatory transcriptional repressor ArsR	Other
BIDMC11	chromosome	scaffold00014	blaKPC-4.2___KPC	Carbapenemase
BIDMC11	chromosome	scaffold00001	blaSHV-28_1_HM751101	Beta-lactamase
BIDMC11	767	scaffold00015	blaTEM-1A_4_HM749966	Beta-lactamase
BIDMC11	chromosome	scaffold00009	fieF_AB073019.1 CDF family cation-efflux transporter FieF	Other
BIDMC11	chromosome	scaffold00008	fosA6_1_KU254579	Fosfomycin Resistance
BIDMC11	767	scaffold00007	hsp20_LM994717.1 small heat shock protein sHSP20	Other
BIDMC11	chromosome	scaffold00002	kdeA_CP000647.1 multidrug efflux MFS transporter KdeA	Other
BIDMC11	chromosome	scaffold00001	mdtK___mdt	Other
BIDMC11	chromosome	scaffold00003	oqxA6_NG_050424.1 multidrug efflux RND transporter periplasmic adaptor subunit OqxA6	Other
BIDMC11	chromosome	scaffold00003	oqxB20_NG_050439.1 multidrug efflux RND transporter permease subunit OqxB20	Other
BIDMC11	767	scaffold00007	pcoE_X83541.1 copper resistance system metallochaperone PcoE	Other
BIDMC11	1574	scaffold00016	qacF_NG_052516.1 quaternary ammonium compound efflux SMR transporter QacF	Other
BIDMC11	chromosome	scaffold00003	sdeY_AB104882.1 multidrug efflux RND transporter permease subunit SdeY	Other
BIDMC11	767	scaffold00007	silF_ASRI01000010.1 Ag(+)/Cu(+) efflux RND transporter periplasmic metallochaperone SilF	Other
BIDMC11	767	scaffold00007	silP_AF067954.1 Ag(+)-translocating P-type ATPase SilP	Other
BIDMC11	chromosome	scaffold00002	smdB_AB360548.1 multidrug efflux ABC transporter permease/ATP-binding subunit SmdB	Other
BIDMC11	767	scaffold00007	strA_1_M96392	Aminoglycoside Resistance
BIDMC11	767	scaffold00007	sul1_9_AY963803	Sulfonamide Resistance
BIDMC12A	769	scaffold00003	aar_CP027392.1 AggR-activated transcriptional regulator Aar	Other
BIDMC12A	1578	scaffold00002	aph(3'')-Ib_5_AF321551	Aminoglycoside Resistance
BIDMC12A	1578	scaffold00002	aph(6)-Id_1_M28829	Aminoglycoside Resistance
BIDMC12A	769	scaffold00003	arsC_AB004659.1 glutaredoxin-dependent arsenate reductase	Other
BIDMC12A	chromosome	scaffold00001	arsC_AB004659.1 glutaredoxin-dependent arsenate reductase	Other
BIDMC12A	769	scaffold00003	arsR_CP002474.1 As(III)-sensing metalloregulatory transcriptional repressor ArsR	Other
BIDMC12A	1578	scaffold00002	blaKPC-3___KPC	Carbapenemase
BIDMC12A	chromosome	scaffold00001	blaSHV-11_2_HM751098	Beta-lactamase
BIDMC12A	1578	scaffold00002	blaTEM-1A_4_HM749966	Beta-lactamase
BIDMC12A	chromosome	scaffold00001	fieF_AB073019.1 CDF family cation-efflux transporter FieF	Other
BIDMC12A	chromosome	scaffold00001	fosA6_1_KU254579	Fosfomycin Resistance
BIDMC12A	769	scaffold00003	hsp20_LM994717.1 small heat shock protein sHSP20	Other
BIDMC12A	chromosome	scaffold00001	kdeA_CP000647.1 multidrug efflux MFS transporter KdeA	Other
BIDMC12A	chromosome	scaffold00001	mdtK___mdt	Other
BIDMC12A	1578	scaffold00002	ncrB_DQ471999.1 nickel-sensing transcriptional repressor NcrB	Other
BIDMC12A	1578	scaffold00002	ncrC_CP001919.1 Ni(II)/Co(II) efflux transporter permease subunit NcrC	Other
BIDMC12A	1578	scaffold00002	ncrY_DQ517331.2 nickel resistance OB fold protein NcrY	Other
BIDMC12A	chromosome	scaffold00001	oqxA_1_EU370913	Other
BIDMC12A	chromosome	scaffold00001	oqxB_1_EU370913	Other
BIDMC12A	769	scaffold00003	pcoE_X83541.1 copper resistance system metallochaperone PcoE	Other
BIDMC12A	chromosome	scaffold00001	sdeY_AB104882.1 multidrug efflux RND transporter permease subunit SdeY	Other
BIDMC12A	769	scaffold00003	silF_ASRI01000010.1 Ag(+)/Cu(+) efflux RND transporter periplasmic metallochaperone SilF	Other
BIDMC12A	769	scaffold00003	silP_AF067954.1 Ag(+)-translocating P-type ATPase SilP	Other
BIDMC12A	chromosome	scaffold00001	smdB_AB360548.1 multidrug efflux ABC transporter permease/ATP-binding subunit SmdB	Other
BIDMC12A	1578	scaffold00002	sul2_2_GQ421466	Sulfonamide Resistance
BIDMC12B	1578	scaffold00005	aac(6')-Ib_1_M21682	Aminoglycoside Resistance
BIDMC12B	767	scaffold00003	aadA2_2_JQ364967	Aminoglycoside Resistance
BIDMC12B	767	scaffold00003	aar_CP027392.1 AggR-activated transcriptional regulator Aar	Other
BIDMC12B	1578	scaffold00004	aph(3'')-Ib_5_AF321551	Aminoglycoside Resistance
BIDMC12B	767	scaffold00003	aph(3')-Ia_1_V00359	Aminoglycoside Resistance
BIDMC12B	1578	scaffold00004	aph(6)-Id_1_M28829	Aminoglycoside Resistance
BIDMC12B	767	scaffold00003	arsC_AB004659.1 glutaredoxin-dependent arsenate reductase	Other
BIDMC12B	chromosome	scaffold00001	arsC_AB004659.1 glutaredoxin-dependent arsenate reductase	Other
BIDMC12B	767	scaffold00003	arsR_CP002474.1 As(III)-sensing metalloregulatory transcriptional repressor ArsR	Other
BIDMC12B	1578	scaffold00004	blaKPC-3___KPC	Carbapenemase
BIDMC12B	chromosome	scaffold00001	blaSHV-12_1_AF462395	Beta-lactamase
BIDMC12B	1578	scaffold00005	blaTEM-1A_4_HM749966	Beta-lactamase
BIDMC12B	1578	scaffold00004	blaTEM-1C_5_FJ560503	Beta-lactamase
BIDMC12B	767	scaffold00003	catA1_1_V00622	Phenicol Resistance
BIDMC12B	767	scaffold00003	dfrA12_1_AB571791	Antifolate Resistance
BIDMC12B	chromosome	scaffold00001	fieF_AB073019.1 CDF family cation-efflux transporter FieF	Other
BIDMC12B	chromosome	scaffold00001	fosA6_1_KU254579	Fosfomycin Resistance
BIDMC12B	767	scaffold00003	hsp20_LM994717.1 small heat shock protein sHSP20	Other
BIDMC12B	chromosome	scaffold00001	kdeA_CP000647.1 multidrug efflux MFS transporter KdeA	Other
BIDMC12B	chromosome	scaffold00001	mdtK___mdt	Other
BIDMC12B	767	scaffold00003	mph(A)_1_D16251	Macrolide resistance
BIDMC12B	1578	scaffold00004	ncrB_DQ471999.1 nickel-sensing transcriptional repressor NcrB	Other
BIDMC12B	1578	scaffold00004	ncrC_CP001919.1 Ni(II)/Co(II) efflux transporter permease subunit NcrC	Other
BIDMC12B	1578	scaffold00004	ncrY_DQ517331.2 nickel resistance OB fold protein NcrY	Other
BIDMC12B	chromosome	scaffold00001	oqxA_1_EU370913	Other
BIDMC12B	chromosome	scaffold00001	oqxB_1_EU370913	Other
BIDMC12B	767	scaffold00003	pcoE_X83541.1 copper resistance system metallochaperone PcoE	Other
BIDMC12B	chromosome	scaffold00001	sdeY_AB104882.1 multidrug efflux RND transporter permease subunit SdeY	Other
BIDMC12B	767	scaffold00003	silF_ASRI01000010.1 Ag(+)/Cu(+) efflux RND transporter periplasmic metallochaperone SilF	Other
BIDMC12B	767	scaffold00003	silP_AF067954.1 Ag(+)-translocating P-type ATPase SilP	Other
BIDMC12B	chromosome	scaffold00001	smdB_AB360548.1 multidrug efflux ABC transporter permease/ATP-binding subunit SmdB	Other
BIDMC12B	767	scaffold00003	sul1_2_CP002151	Sulfonamide Resistance
BIDMC12B	1578	scaffold00004	sul2_2_GQ421466	Sulfonamide Resistance
BIDMC12C	769	scaffold00005	aar_CP027392.1 AggR-activated transcriptional regulator Aar	Other
BIDMC12C	1578	scaffold00004	aph(3'')-Ib_5_AF321551	Aminoglycoside Resistance
BIDMC12C	1578	scaffold00004	aph(6)-Id_1_M28829	Aminoglycoside Resistance
BIDMC12C	769	scaffold00005	arsC_AB004659.1 glutaredoxin-dependent arsenate reductase	Other
BIDMC12C	chromosome	scaffold00003	arsC_AB004659.1 glutaredoxin-dependent arsenate reductase	Other
BIDMC12C	769	scaffold00005	arsR_CP002474.1 As(III)-sensing metalloregulatory transcriptional repressor ArsR	Other
BIDMC12C	1578	scaffold00004	blaKPC-3___KPC	Carbapenemase
BIDMC12C	chromosome	scaffold00003	blaSHV-11_2_HM751098	Beta-lactamase
BIDMC12C	1578	scaffold00004	blaTEM-1A_4_HM749966	Beta-lactamase
BIDMC12C	chromosome	scaffold00003	fieF_AB073019.1 CDF family cation-efflux transporter FieF	Other
BIDMC12C	chromosome	scaffold00003	fosA6_1_KU254579	Fosfomycin Resistance
BIDMC12C	769	scaffold00005	hsp20_LM994717.1 small heat shock protein sHSP20	Other
BIDMC12C	chromosome	scaffold00003	kdeA_CP000647.1 multidrug efflux MFS transporter KdeA	Other
BIDMC12C	chromosome	scaffold00003	mdtK___mdt	Other
BIDMC12C	1578	scaffold00004	ncrB_DQ471999.1 nickel-sensing transcriptional repressor NcrB	Other
BIDMC12C	1578	scaffold00004	ncrC_CP001919.1 Ni(II)/Co(II) efflux transporter permease subunit NcrC	Other
BIDMC12C	1578	scaffold00004	ncrY_DQ517331.2 nickel resistance OB fold protein NcrY	Other
BIDMC12C	chromosome	scaffold00003	oqxA_1_EU370913	Other
BIDMC12C	chromosome	scaffold00003	oqxB_1_EU370913	Other
BIDMC12C	769	scaffold00005	pcoE_X83541.1 copper resistance system metallochaperone PcoE	Other
BIDMC12C	chromosome	scaffold00003	sdeY_AB104882.1 multidrug efflux RND transporter permease subunit SdeY	Other
BIDMC12C	769	scaffold00005	silF_ASRI01000010.1 Ag(+)/Cu(+) efflux RND transporter periplasmic metallochaperone SilF	Other
BIDMC12C	769	scaffold00005	silP_AF067954.1 Ag(+)-translocating P-type ATPase SilP	Other
BIDMC12C	chromosome	scaffold00003	smdB_AB360548.1 multidrug efflux ABC transporter permease/ATP-binding subunit SmdB	Other
BIDMC12C	1578	scaffold00004	sul2_2_GQ421466	Sulfonamide Resistance
BIDMC13	730	scaffold00004	aac(3)-IV_NG_047253.1 aminoglycoside N-acetyltransferase AAC(3)-IV	Aminoglycoside Resistance
BIDMC13	730	scaffold00004	aadA1_3_JQ414041	Aminoglycoside Resistance
BIDMC13	730	scaffold00004	aadA2_1_X68227	Aminoglycoside Resistance
BIDMC13	767	scaffold00003	aadA2_2_JQ364967	Aminoglycoside Resistance
BIDMC13	767	scaffold00003	aar_CP027392.1 AggR-activated transcriptional regulator Aar	Other
BIDMC13	767	scaffold00028	aph(3')-Ia_1_V00359	Aminoglycoside Resistance
BIDMC13	730	scaffold00004	aph(4)-Ia_1_V01499	Aminoglycoside Resistance
BIDMC13	767	scaffold00003	arsC_AB004659.1 glutaredoxin-dependent arsenate reductase	Other
BIDMC13	chromosome	scaffold00001	arsC_AB004659.1 glutaredoxin-dependent arsenate reductase	Other
BIDMC13	767	scaffold00003	arsR_CP002474.1 As(III)-sensing metalloregulatory transcriptional repressor ArsR	Other
BIDMC13	730	scaffold00004	blaKPC-3___KPC	Carbapenemase
BIDMC13	chromosome	scaffold00001	blaSHV-11_2_HM751098	Beta-lactamase
BIDMC13	767	scaffold00003	catA1_1_V00622	Phenicol Resistance
BIDMC13	730	scaffold00004	cmlA1_1_M64556	Phenicol Resistance
BIDMC13	767	scaffold00003	dfrA12_1_AB571791	Antifolate Resistance
BIDMC13	chromosome	scaffold00001	fieF_AB073019.1 CDF family cation-efflux transporter FieF	Other
BIDMC13	chromosome	scaffold00002	fosA6_1_KU254579	Fosfomycin Resistance
BIDMC13	767	scaffold00003	hsp20_LM994717.1 small heat shock protein sHSP20	Other
BIDMC13	chromosome	scaffold00001	kdeA_CP000647.1 multidrug efflux MFS transporter KdeA	Other
BIDMC13	chromosome	scaffold00001	mdtK___mdt	Other
BIDMC13	767	scaffold00003	mph(A)_1_D16251	Macrolide resistance
BIDMC13	chromosome	scaffold00001	oqxA_1_EU370913	Other
BIDMC13	chromosome	scaffold00001	oqxB_1_EU370913	Other
BIDMC13	767	scaffold00003	pcoE_X83541.1 copper resistance system metallochaperone PcoE	Other
BIDMC13	730	scaffold00004	qacF_NG_052516.1 quaternary ammonium compound efflux SMR transporter QacF	Other
BIDMC13	chromosome	scaffold00001	sdeY_AB104882.1 multidrug efflux RND transporter permease subunit SdeY	Other
BIDMC13	767	scaffold00003	silF_ASRI01000010.1 Ag(+)/Cu(+) efflux RND transporter periplasmic metallochaperone SilF	Other
BIDMC13	767	scaffold00003	silP_AF067954.1 Ag(+)-translocating P-type ATPase SilP	Other
BIDMC13	chromosome	scaffold00001	smdB_AB360548.1 multidrug efflux ABC transporter permease/ATP-binding subunit SmdB	Other
BIDMC13	767	scaffold00003	sul1_2_CP002151	Sulfonamide Resistance
BIDMC13	730	scaffold00004	sul3_2_AJ459418	Sulfonamide Resistance
BIDMC14	614	scaffold00006	aadA1_4_JQ480156	Aminoglycoside Resistance
BIDMC14	767	scaffold00004	aadA2_2_JQ364967	Aminoglycoside Resistance
BIDMC14	767	scaffold00004	aar_CP027392.1 AggR-activated transcriptional regulator Aar	Other
BIDMC14	767	scaffold00004	arsC_AB004659.1 glutaredoxin-dependent arsenate reductase	Other
BIDMC14	chromosome	scaffold00002	arsC_AB004659.1 glutaredoxin-dependent arsenate reductase	Other
BIDMC14	767	scaffold00004	arsR_CP002474.1 As(III)-sensing metalloregulatory transcriptional repressor ArsR	Other
BIDMC14	614	scaffold00006	blaKPC-3___KPC	Carbapenemase
BIDMC14	chromosome	scaffold00001	blaSHV-11_2_HM751098	Beta-lactamase
BIDMC14	767	scaffold00010	blaTEM-1A_4_HM749966	Beta-lactamase
BIDMC14	767	scaffold00004	catA1_1_V00622	Phenicol Resistance
BIDMC14	767	scaffold00004	dfrA12_1_AB571791	Antifolate Resistance
BIDMC14	chromosome	scaffold00002	fieF_AB073019.1 CDF family cation-efflux transporter FieF	Other
BIDMC14	chromosome	scaffold00002	fosA6_1_KU254579	Fosfomycin Resistance
BIDMC14	767	scaffold00004	hsp20_LM994717.1 small heat shock protein sHSP20	Other
BIDMC14	chromosome	scaffold00001	kdeA_CP000647.1 multidrug efflux MFS transporter KdeA	Other
BIDMC14	chromosome	scaffold00001	mdtK___mdt	Other
BIDMC14	767	scaffold00004	mph(A)_1_D16251	Macrolide resistance
BIDMC14	chromosome	scaffold00002	oqxA_1_EU370913	Other
BIDMC14	chromosome	scaffold00002	oqxB_1_EU370913	Other
BIDMC14	767	scaffold00004	pcoE_X83541.1 copper resistance system metallochaperone PcoE	Other
BIDMC14	614	scaffold00006	qnrB19_NG_050479.1 quinolone resistance pentapeptide repeat protein QnrB19	Quinolone Resistance
BIDMC14	chromosome	scaffold00002	sdeY_AB104882.1 multidrug efflux RND transporter permease subunit SdeY	Other
BIDMC14	767	scaffold00004	silF_ASRI01000010.1 Ag(+)/Cu(+) efflux RND transporter periplasmic metallochaperone SilF	Other
BIDMC14	767	scaffold00004	silP_AF067954.1 Ag(+)-translocating P-type ATPase SilP	Other
BIDMC14	chromosome	scaffold00001	smdB_AB360548.1 multidrug efflux ABC transporter permease/ATP-binding subunit SmdB	Other
BIDMC14	767	scaffold00004	sul1_2_CP002151	Sulfonamide Resistance
BIDMC14	1530	scaffold00003	terB_CP000965.1 tellurium resistance membrane protein TerB	Other
BIDMC14	1530	scaffold00003	terD_M20238.1 tellurium resistance membrane protein TerD	Other
BIDMC16	767	scaffold00005	aac(3)-IV_NG_047253.1 aminoglycoside N-acetyltransferase AAC(3)-IV	Aminoglycoside Resistance
BIDMC16	762	scaffold00006	aac(6')-Ib_1_M21682	Aminoglycoside Resistance
BIDMC16	762	scaffold00006	aac(6')-Ib_1_M21682	Aminoglycoside Resistance
BIDMC16	767	scaffold00005	aac(6')-Ib_1_M21682	Aminoglycoside Resistance
BIDMC16	chromosome	scaffold00003	aac(6')-Ib_1_M21682	Aminoglycoside Resistance
BIDMC16	767	scaffold00005	aadA1_3_JQ414041	Aminoglycoside Resistance
BIDMC16	767	scaffold00005	aadA2_1_X68227	Aminoglycoside Resistance
BIDMC16	767	scaffold00001	aadA2_2_JQ364967	Aminoglycoside Resistance
BIDMC16	767	scaffold00001	aar_CP027392.1 AggR-activated transcriptional regulator Aar	Other
BIDMC16	767	scaffold00001	aph(3')-Ia_1_V00359	Aminoglycoside Resistance
BIDMC16	767	scaffold00005	aph(4)-Ia_1_V01499	Aminoglycoside Resistance
BIDMC16	767	scaffold00001	arsC_AB004659.1 glutaredoxin-dependent arsenate reductase	Other
BIDMC16	chromosome	scaffold00003	arsC_AB004659.1 glutaredoxin-dependent arsenate reductase	Other
BIDMC16	767	scaffold00001	arsR_CP002474.1 As(III)-sensing metalloregulatory transcriptional repressor ArsR	Other
BIDMC16	chromosome	scaffold00003	blaKPC-3___KPC	Carbapenemase
BIDMC16	chromosome	scaffold00003	blaSHV-11_2_HM751098	Beta-lactamase
BIDMC16	1233	scaffold00002	blaSHV-12_1_AF462395	Beta-lactamase
BIDMC16	644	scaffold00004	blaTEM-1A_4_HM749966	Beta-lactamase
BIDMC16	767	scaffold00001	catA1_1_V00622	Phenicol Resistance
BIDMC16	767	scaffold00005	cmlA1_1_M64556	Phenicol Resistance
BIDMC16	767	scaffold00001	dfrA12_1_AB571791	Antifolate Resistance
BIDMC16	chromosome	scaffold00003	fieF_AB073019.1 CDF family cation-efflux transporter FieF	Other
BIDMC16	chromosome	scaffold00003	fosA6_1_KU254579	Fosfomycin Resistance
BIDMC16	767	scaffold00001	hsp20_LM994717.1 small heat shock protein sHSP20	Other
BIDMC16	chromosome	scaffold00003	kdeA_CP000647.1 multidrug efflux MFS transporter KdeA	Other
BIDMC16	chromosome	scaffold00003	mdtK___mdt	Other
BIDMC16	767	scaffold00001	mph(A)_1_D16251	Macrolide resistance
BIDMC16	chromosome	scaffold00003	oqxA_1_EU370913	Other
BIDMC16	chromosome	scaffold00003	oqxB_1_EU370913	Other
BIDMC16	767	scaffold00001	pcoE_X83541.1 copper resistance system metallochaperone PcoE	Other
BIDMC16	767	scaffold00005	qacF_NG_052516.1 quaternary ammonium compound efflux SMR transporter QacF	Other
BIDMC16	chromosome	scaffold00003	sdeY_AB104882.1 multidrug efflux RND transporter permease subunit SdeY	Other
BIDMC16	767	scaffold00001	silF_ASRI01000010.1 Ag(+)/Cu(+) efflux RND transporter periplasmic metallochaperone SilF	Other
BIDMC16	767	scaffold00001	silP_AF067954.1 Ag(+)-translocating P-type ATPase SilP	Other
BIDMC16	chromosome	scaffold00003	smdB_AB360548.1 multidrug efflux ABC transporter permease/ATP-binding subunit SmdB	Other
BIDMC16	767	scaffold00001	sul1_2_CP002151	Sulfonamide Resistance
BIDMC16	767	scaffold00005	sul3_2_AJ459418	Sulfonamide Resistance
BIDMC18A	1576	scaffold00006	aac(3)-IV_NG_047253.1 aminoglycoside N-acetyltransferase AAC(3)-IV	Aminoglycoside Resistance
BIDMC18A	767	scaffold00005	aadA2_1_X68227	Aminoglycoside Resistance
BIDMC18A	1576	scaffold00006	aadA2_1_X68227	Aminoglycoside Resistance
BIDMC18A	767	scaffold00005	aar_CP027392.1 AggR-activated transcriptional regulator Aar	Other
BIDMC18A	1576	scaffold00006	aph(4)-Ia_1_V01499	Aminoglycoside Resistance
BIDMC18A	767	scaffold00005	arsC_AB004659.1 glutaredoxin-dependent arsenate reductase	Other
BIDMC18A	chromosome	scaffold00003	arsC_AB004659.1 glutaredoxin-dependent arsenate reductase	Other
BIDMC18A	767	scaffold00005	arsR_CP002474.1 As(III)-sensing metalloregulatory transcriptional repressor ArsR	Other
BIDMC18A	1576	scaffold00006	blaKPC-2.5___KPC	Carbapenemase
BIDMC18A	chromosome	scaffold00001	blaSHV-11_2_HM751098	Beta-lactamase
BIDMC18A	767	scaffold00005	catA1_1_V00622	Phenicol Resistance
BIDMC18A	1576	scaffold00006	cmlA1_1_M64556	Phenicol Resistance
BIDMC18A	767	scaffold00005	dfrA12_1_AB571791	Antifolate Resistance
BIDMC18A	chromosome	scaffold00003	fieF_AB073019.1 CDF family cation-efflux transporter FieF	Other
BIDMC18A	chromosome	scaffold00004	fosA6_1_KU254579	Fosfomycin Resistance
BIDMC18A	767	scaffold00005	hsp20_LM994717.1 small heat shock protein sHSP20	Other
BIDMC18A	chromosome	scaffold00002	kdeA_CP000647.1 multidrug efflux MFS transporter KdeA	Other
BIDMC18A	chromosome	scaffold00001	mdtK___mdt	Other
BIDMC18A	767	scaffold00005	mph(A)_1_D16251	Macrolide resistance
BIDMC18A	chromosome	scaffold00003	oqxA_1_EU370913	Other
BIDMC18A	chromosome	scaffold00003	oqxB_1_EU370913	Other
BIDMC18A	767	scaffold00005	pcoE_X83541.1 copper resistance system metallochaperone PcoE	Other
BIDMC18A	chromosome	scaffold00003	sdeY_AB104882.1 multidrug efflux RND transporter permease subunit SdeY	Other
BIDMC18A	767	scaffold00005	silF_ASRI01000010.1 Ag(+)/Cu(+) efflux RND transporter periplasmic metallochaperone SilF	Other
BIDMC18A	767	scaffold00005	silP_AF067954.1 Ag(+)-translocating P-type ATPase SilP	Other
BIDMC18A	chromosome	scaffold00002	smdB_AB360548.1 multidrug efflux ABC transporter permease/ATP-binding subunit SmdB	Other
BIDMC18A	767	scaffold00005	sul1_2_CP002151	Sulfonamide Resistance
BIDMC18A	1576	scaffold00006	sul3_2_AJ459418	Sulfonamide Resistance
BIDMC18B	1576	scaffold00005	aac(3)-IV_NG_047253.1 aminoglycoside N-acetyltransferase AAC(3)-IV	Aminoglycoside Resistance
BIDMC18B	193	scaffold00010	aac(6')-Ib_1_M21682	Aminoglycoside Resistance
BIDMC18B	663	scaffold00006	aac(6')-Ib_1_M21682	Aminoglycoside Resistance
BIDMC18B	767	scaffold00009	aac(6')-Ib_1_M21682	Aminoglycoside Resistance
BIDMC18B	1576	scaffold00005	aadA1_3_JQ414041	Aminoglycoside Resistance
BIDMC18B	1576	scaffold00005	aadA2_1_X68227	Aminoglycoside Resistance
BIDMC18B	767	scaffold00004	aadA2_2_JQ364967	Aminoglycoside Resistance
BIDMC18B	767	scaffold00004	aar_CP027392.1 AggR-activated transcriptional regulator Aar	Other
BIDMC18B	1576	scaffold00005	aph(4)-Ia_1_V01499	Aminoglycoside Resistance
BIDMC18B	767	scaffold00004	arsC_AB004659.1 glutaredoxin-dependent arsenate reductase	Other
BIDMC18B	chromosome	scaffold00001	arsC_AB004659.1 glutaredoxin-dependent arsenate reductase	Other
BIDMC18B	767	scaffold00004	arsR_CP002474.1 As(III)-sensing metalloregulatory transcriptional repressor ArsR	Other
BIDMC18B	1576	scaffold00005	blaKPC-2.5___KPC	Carbapenemase
BIDMC18B	chromosome	scaffold00001	blaSHV-11_2_HM751098	Beta-lactamase
BIDMC18B	663	scaffold00006	blaSHV-12_1_AF462395	Beta-lactamase
BIDMC18B	767	scaffold00004	catA1_1_V00622	Phenicol Resistance
BIDMC18B	1576	scaffold00005	cmlA1_1_M64556	Phenicol Resistance
BIDMC18B	767	scaffold00004	dfrA12_1_AB571791	Antifolate Resistance
BIDMC18B	767	scaffold00004	dfrA12_1_AB571791	Antifolate Resistance
BIDMC18B	chromosome	scaffold00001	fieF_AB073019.1 CDF family cation-efflux transporter FieF	Other
BIDMC18B	chromosome	scaffold00003	fosA6_1_KU254579	Fosfomycin Resistance
BIDMC18B	767	scaffold00004	hsp20_LM994717.1 small heat shock protein sHSP20	Other
BIDMC18B	chromosome	scaffold00002	kdeA_CP000647.1 multidrug efflux MFS transporter KdeA	Other
BIDMC18B	chromosome	scaffold00001	mdtK___mdt	Other
BIDMC18B	767	scaffold00004	mph(A)_1_D16251	Macrolide resistance
BIDMC18B	chromosome	scaffold00001	oqxA_1_EU370913	Other
BIDMC18B	chromosome	scaffold00001	oqxB_1_EU370913	Other
BIDMC18B	767	scaffold00004	pcoE_X83541.1 copper resistance system metallochaperone PcoE	Other
BIDMC18B	1576	scaffold00005	qacF_NG_052516.1 quaternary ammonium compound efflux SMR transporter QacF	Other
BIDMC18B	chromosome	scaffold00001	sdeY_AB104882.1 multidrug efflux RND transporter permease subunit SdeY	Other
BIDMC18B	767	scaffold00004	silF_ASRI01000010.1 Ag(+)/Cu(+) efflux RND transporter periplasmic metallochaperone SilF	Other
BIDMC18B	767	scaffold00004	silP_AF067954.1 Ag(+)-translocating P-type ATPase SilP	Other
BIDMC18B	chromosome	scaffold00002	smdB_AB360548.1 multidrug efflux ABC transporter permease/ATP-binding subunit SmdB	Other
BIDMC18B	767	scaffold00004	sul1_2_CP002151	Sulfonamide Resistance
BIDMC18B	1576	scaffold00005	sul3_2_AJ459418	Sulfonamide Resistance
BIDMC18C	1576	scaffold00003	aac(3)-IV_NG_047253.1 aminoglycoside N-acetyltransferase AAC(3)-IV	Aminoglycoside Resistance
BIDMC18C	1576	scaffold00002	aac(6')-Ib_1_M21682	Aminoglycoside Resistance
BIDMC18C	1576	scaffold00003	aadA1_3_JQ414041	Aminoglycoside Resistance
BIDMC18C	1576	scaffold00003	aadA2_1_X68227	Aminoglycoside Resistance
BIDMC18C	chromosome	scaffold00001	aadA2_1_X68227	Aminoglycoside Resistance
BIDMC18C	767	scaffold00004	aadA2_2_JQ364967	Aminoglycoside Resistance
BIDMC18C	767	scaffold00004	aar_CP027392.1 AggR-activated transcriptional regulator Aar	Other
BIDMC18C	1576	scaffold00003	aph(4)-Ia_1_V01499	Aminoglycoside Resistance
BIDMC18C	767	scaffold00004	arsC_AB004659.1 glutaredoxin-dependent arsenate reductase	Other
BIDMC18C	chromosome	scaffold00001	arsC_AB004659.1 glutaredoxin-dependent arsenate reductase	Other
BIDMC18C	767	scaffold00004	arsR_CP002474.1 As(III)-sensing metalloregulatory transcriptional repressor ArsR	Other
BIDMC18C	1576	scaffold00003	blaKPC-2.5___KPC	Carbapenemase
BIDMC18C	chromosome	scaffold00001	blaSHV-11_2_HM751098	Beta-lactamase
BIDMC18C	chromosome	scaffold00005	blaSHV-12_1_AF462395	Beta-lactamase
BIDMC18C	767	scaffold00004	catA1_1_V00622	Phenicol Resistance
BIDMC18C	1576	scaffold00003	cmlA1_1_M64556	Phenicol Resistance
BIDMC18C	767	scaffold00004	dfrA12_1_AB571791	Antifolate Resistance
BIDMC18C	chromosome	scaffold00001	fieF_AB073019.1 CDF family cation-efflux transporter FieF	Other
BIDMC18C	chromosome	scaffold00001	fosA6_1_KU254579	Fosfomycin Resistance
BIDMC18C	767	scaffold00004	hsp20_LM994717.1 small heat shock protein sHSP20	Other
BIDMC18C	chromosome	scaffold00001	kdeA_CP000647.1 multidrug efflux MFS transporter KdeA	Other
BIDMC18C	chromosome	scaffold00001	mdtK___mdt	Other
BIDMC18C	767	scaffold00004	mph(A)_1_D16251	Macrolide resistance
BIDMC18C	chromosome	scaffold00001	oqxA_1_EU370913	Other
BIDMC18C	chromosome	scaffold00001	oqxB_1_EU370913	Other
BIDMC18C	767	scaffold00004	pcoE_X83541.1 copper resistance system metallochaperone PcoE	Other
BIDMC18C	1576	scaffold00003	qacF_NG_052516.1 quaternary ammonium compound efflux SMR transporter QacF	Other
BIDMC18C	chromosome	scaffold00001	sdeY_AB104882.1 multidrug efflux RND transporter permease subunit SdeY	Other
BIDMC18C	767	scaffold00004	silF_ASRI01000010.1 Ag(+)/Cu(+) efflux RND transporter periplasmic metallochaperone SilF	Other
BIDMC18C	767	scaffold00004	silP_AF067954.1 Ag(+)-translocating P-type ATPase SilP	Other
BIDMC18C	chromosome	scaffold00001	smdB_AB360548.1 multidrug efflux ABC transporter permease/ATP-binding subunit SmdB	Other
BIDMC18C	767	scaffold00004	sul1_2_CP002151	Sulfonamide Resistance
BIDMC18C	chromosome	scaffold00001	sul1_2_CP002151	Sulfonamide Resistance
BIDMC18D	769	scaffold00005	aadA2_1_X68227	Aminoglycoside Resistance
BIDMC18D	769	scaffold00005	aar_CP027392.1 AggR-activated transcriptional regulator Aar	Other
BIDMC18D	769	scaffold00005	ant(2'')-Ia_18_M86913	Aminoglycoside Resistance
BIDMC18D	769	scaffold00005	arsC_AB004659.1 glutaredoxin-dependent arsenate reductase	Other
BIDMC18D	chromosome	scaffold00002	arsC_AB004659.1 glutaredoxin-dependent arsenate reductase	Other
BIDMC18D	769	scaffold00005	arsR_CP002474.1 As(III)-sensing metalloregulatory transcriptional repressor ArsR	Other
BIDMC18D	chromosome	scaffold00001	blaSHV-12_1_AF462395	Beta-lactamase
BIDMC18D	769	scaffold00005	blaTEM-1A_4_HM749966	Beta-lactamase
BIDMC18D	769	scaffold00005	catB3_NG_047608.1 type B-3 chloramphenicol O-acetyltransferase CatB3	Phenicol Resistance
BIDMC18D	769	scaffold00005	dfrA18_1_AJ310778	Antifolate Resistance
BIDMC18D	chromosome	scaffold00007	fieF_AB073019.1 CDF family cation-efflux transporter FieF	Other
BIDMC18D	chromosome	scaffold00004	fosA6_1_KU254579	Fosfomycin Resistance
BIDMC18D	769	scaffold00005	hsp20_LM994717.1 small heat shock protein sHSP20	Other
BIDMC18D	chromosome	scaffold00001	kdeA_CP000647.1 multidrug efflux MFS transporter KdeA	Other
BIDMC18D	769	scaffold00005	merA_FJ948173.1 mercury(II) reductase	Other
BIDMC18D	769	scaffold00005	merC_AF071413.3 organomercurial transporter MerC	Other
BIDMC18D	chromosome	scaffold00002	oqxA_1_EU370913	Other
BIDMC18D	chromosome	scaffold00002	oqxB_1_EU370913	Other
BIDMC18D	769	scaffold00005	pcoE_X83541.1 copper resistance system metallochaperone PcoE	Other
BIDMC18D	chromosome	scaffold00002	sdeY_AB104882.1 multidrug efflux RND transporter permease subunit SdeY	Other
BIDMC18D	769	scaffold00005	silF_ASRI01000010.1 Ag(+)/Cu(+) efflux RND transporter periplasmic metallochaperone SilF	Other
BIDMC18D	769	scaffold00005	silP_AF067954.1 Ag(+)-translocating P-type ATPase SilP	Other
BIDMC18D	chromosome	scaffold00001	smdB_AB360548.1 multidrug efflux ABC transporter permease/ATP-binding subunit SmdB	Other
BIDMC18D	769	scaffold00005	sul1_2_CP002151	Sulfonamide Resistance
BIDMC18D	chromosome	scaffold00001	ybtP_AL031866.1 yersiniabactin ABC transporter ATP-binding/permease protein YbtP	Other
BIDMC18D	chromosome	scaffold00001	ybtQ_AF091251.1 yersiniabactin ABC transporter ATP-binding/permease protein YbtQ	Other
BIDMC21	chromosome	scaffold00001	arsC_AB004659.1 glutaredoxin-dependent arsenate reductase	Other
BIDMC21	chromosome	scaffold00001	blaSHV-11_10_EF035557	Beta-lactamase
BIDMC21	chromosome	scaffold00003	fieF_AB073019.1 CDF family cation-efflux transporter FieF	Other
BIDMC21	chromosome	scaffold00003	fosA6_1_KU254579	Fosfomycin Resistance
BIDMC21	chromosome	scaffold00001	kdeA_CP000647.1 multidrug efflux MFS transporter KdeA	Other
BIDMC21	chromosome	scaffold00001	oqxA_1_EU370913	Other
BIDMC21	chromosome	scaffold00001	oqxB_1_EU370913	Other
BIDMC21	chromosome	scaffold00001	sdeY_AB104882.1 multidrug efflux RND transporter permease subunit SdeY	Other
BIDMC21	chromosome	scaffold00001	smdB_AB360548.1 multidrug efflux ABC transporter permease/ATP-binding subunit SmdB	Other
BIDMC21	chromosome	scaffold00001	ybtP_AL031866.1 yersiniabactin ABC transporter ATP-binding/permease protein YbtP	Other
BIDMC21	chromosome	scaffold00001	ybtQ_AF091251.1 yersiniabactin ABC transporter ATP-binding/permease protein YbtQ	Other
BIDMC22	chromosome	scaffold00001	arsC_AB004659.1 glutaredoxin-dependent arsenate reductase	Other
BIDMC22	chromosome	scaffold00001	blaSHV-11_8_GQ387358	Beta-lactamase
BIDMC22	chromosome	scaffold00001	fieF_AB073019.1 CDF family cation-efflux transporter FieF	Other
BIDMC22	chromosome	scaffold00003	fosA6_1_KU254579	Fosfomycin Resistance
BIDMC22	chromosome	scaffold00001	kdeA_CP000647.1 multidrug efflux MFS transporter KdeA	Other
BIDMC22	chromosome	scaffold00001	mchF_AF063590.3 microcin H47 export transporter peptidase/ATP-binding subunit MchF	Other
BIDMC22	chromosome	scaffold00001	mdtK___mdt	Other
BIDMC22	chromosome	scaffold00001	oqxA8_NG_050426.1 multidrug efflux RND transporter periplasmic adaptor subunit OqxA8	Other
BIDMC22	chromosome	scaffold00001	oqxB26_NG_050445.1 multidrug efflux RND transporter permease subunit OqxB26	Other
BIDMC22	chromosome	scaffold00001	sdeY_AB104882.1 multidrug efflux RND transporter permease subunit SdeY	Other
BIDMC22	chromosome	scaffold00001	smdB_AB360548.1 multidrug efflux ABC transporter permease/ATP-binding subunit SmdB	Other
BIDMC22	novel	scaffold00004	terB_CP000965.1 tellurium resistance membrane protein TerB	Other
BIDMC22	novel	scaffold00004	terD_M20238.1 tellurium resistance membrane protein TerD	Other
BIDMC23	1225	scaffold00004	aadA1_5_JX185132	Aminoglycoside Resistance
BIDMC23	1526	scaffold00008	aar_CP027392.1 AggR-activated transcriptional regulator Aar	Other
BIDMC23	novel	scaffold00007	arsB_U58366.1 arsenite efflux transporter membrane subunit ArsB	Other
BIDMC23	chromosome	scaffold00001	arsC_AB004659.1 glutaredoxin-dependent arsenate reductase	Other
BIDMC23	novel	scaffold00007	arsH_CP002179.1 arsenic resistance NADPH-dependent reductase ArsH	Other
BIDMC23	chromosome	scaffold00001	blaSHV-11_4_EF035558	Beta-lactamase
BIDMC23	chromosome	scaffold00002	fieF_AB073019.1 CDF family cation-efflux transporter FieF	Other
BIDMC23	chromosome	scaffold00003	fosA6_1_KU254579	Fosfomycin Resistance
BIDMC23	chromosome	scaffold00001	kdeA_CP000647.1 multidrug efflux MFS transporter KdeA	Other
BIDMC23	chromosome	scaffold00001	mdtK___mdt	Other
BIDMC23	1225	scaffold00004	merA_FJ948173.1 mercury(II) reductase	Other
BIDMC23	1225	scaffold00004	merC_AF071413.3 organomercurial transporter MerC	Other
BIDMC23	1225	scaffold00004	merD_U80214.1 mercury resistance co-regulator MerD	Other
BIDMC23	1225	scaffold00004	merE_U81032.1 broad-spectrum mercury transporter MerE	Other
BIDMC23	1225	scaffold00004	merT_Y08993.1 mercuric transport protein MerT	Other
BIDMC23	chromosome	scaffold00001	oqxA8_NG_050426.1 multidrug efflux RND transporter periplasmic adaptor subunit OqxA8	Other
BIDMC23	chromosome	scaffold00001	oqxB21_NG_050440.1 multidrug efflux RND transporter permease subunit OqxB21	Other
BIDMC23	1526	scaffold00008	pcoE_X83541.1 copper resistance system metallochaperone PcoE	Other
BIDMC23	chromosome	scaffold00001	sdeY_AB104882.1 multidrug efflux RND transporter permease subunit SdeY	Other
BIDMC23	1526	scaffold00008	silF_ASRI01000010.1 Ag(+)/Cu(+) efflux RND transporter periplasmic metallochaperone SilF	Other
BIDMC23	1526	scaffold00008	silP_AF067954.1 Ag(+)-translocating P-type ATPase SilP	Other
BIDMC23	chromosome	scaffold00001	smdB_AB360548.1 multidrug efflux ABC transporter permease/ATP-binding subunit SmdB	Other
BIDMC23	1225	scaffold00004	sul1_2_CP002151	Sulfonamide Resistance
BIDMC23	1526	scaffold00008	terB_CP000965.1 tellurium resistance membrane protein TerB	Other
BIDMC23	1526	scaffold00008	terD_M20238.1 tellurium resistance membrane protein TerD	Other
BIDMC23	chromosome	scaffold00001	ybtP_AL031866.1 yersiniabactin ABC transporter ATP-binding/permease protein YbtP	Other
BIDMC23	chromosome	scaffold00001	ybtQ_AF091251.1 yersiniabactin ABC transporter ATP-binding/permease protein YbtQ	Other
BIDMC24	chromosome	scaffold00002	arsC_AB004659.1 glutaredoxin-dependent arsenate reductase	Other
BIDMC24	chromosome	scaffold00002	blaSHV-26_NG_050063.1 inhibitor-resistant class A broad-spectrum beta-lactamase SHV-26	Beta-lactamase
BIDMC24	chromosome	scaffold00002	fieF_AB073019.1 CDF family cation-efflux transporter FieF	Other
BIDMC24	chromosome	scaffold00002	kdeA_CP000647.1 multidrug efflux MFS transporter KdeA	Other
BIDMC24	chromosome	scaffold00002	mdtK___mdt	Other
BIDMC24	chromosome	scaffold00002	oqxA7_NG_050425.1 multidrug efflux RND transporter periplasmic adaptor subunit OqxA7	Other
BIDMC24	chromosome	scaffold00002	oqxB4_NG_050453.1 multidrug efflux RND transporter permease subunit OqxB4	Other
BIDMC24	chromosome	scaffold00002	sdeY_AB104882.1 multidrug efflux RND transporter permease subunit SdeY	Other
BIDMC24	chromosome	scaffold00002	smdB_AB360548.1 multidrug efflux ABC transporter permease/ATP-binding subunit SmdB	Other
BIDMC25	768	scaffold00004	aar_CP027392.1 AggR-activated transcriptional regulator Aar	Other
BIDMC25	768	scaffold00004	arsC_AB004659.1 glutaredoxin-dependent arsenate reductase	Other
BIDMC25	chromosome	scaffold00001	arsC_AB004659.1 glutaredoxin-dependent arsenate reductase	Other
BIDMC25	768	scaffold00004	arsR_CP002474.1 As(III)-sensing metalloregulatory transcriptional repressor ArsR	Other
BIDMC25	chromosome	scaffold00001	blaSHV-1_5_GQ407119	Beta-lactamase
BIDMC25	chromosome	scaffold00003	fieF_AB073019.1 CDF family cation-efflux transporter FieF	Other
BIDMC25	chromosome	scaffold00003	fosA6_1_KU254579	Fosfomycin Resistance
BIDMC25	768	scaffold00004	hsp20_LM994717.1 small heat shock protein sHSP20	Other
BIDMC25	chromosome	scaffold00001	kdeA_CP000647.1 multidrug efflux MFS transporter KdeA	Other
BIDMC25	chromosome	scaffold00001	mdtK___mdt	Other
BIDMC25	chromosome	scaffold00001	oqxA7_NG_050425.1 multidrug efflux RND transporter periplasmic adaptor subunit OqxA7	Other
BIDMC25	chromosome	scaffold00001	oqxB20_NG_050439.1 multidrug efflux RND transporter permease subunit OqxB20	Other
BIDMC25	768	scaffold00004	pcoE_X83541.1 copper resistance system metallochaperone PcoE	Other
BIDMC25	chromosome	scaffold00001	sdeY_AB104882.1 multidrug efflux RND transporter permease subunit SdeY	Other
BIDMC25	768	scaffold00004	silF_ASRI01000010.1 Ag(+)/Cu(+) efflux RND transporter periplasmic metallochaperone SilF	Other
BIDMC25	768	scaffold00004	silP_AF067954.1 Ag(+)-translocating P-type ATPase SilP	Other
BIDMC25	chromosome	scaffold00001	smdB_AB360548.1 multidrug efflux ABC transporter permease/ATP-binding subunit SmdB	Other
BIDMC2A	chromosome	scaffold00001	aac(6')-Ib_1_M21682	Aminoglycoside Resistance
BIDMC2A	chromosome	scaffold00002	arsC_AB004659.1 glutaredoxin-dependent arsenate reductase	Other
BIDMC2A	1233	scaffold00007	blaKPC-3___KPC	Carbapenemase
BIDMC2A	chromosome	scaffold00001	blaSHV-12_1_AF462395	Beta-lactamase
BIDMC2A	1233	scaffold00004	blaTEM-1A_4_HM749966	Beta-lactamase
BIDMC2A	chromosome	scaffold00002	fieF_AB073019.1 CDF family cation-efflux transporter FieF	Other
BIDMC2A	chromosome	scaffold00002	fosA6_1_KU254579	Fosfomycin Resistance
BIDMC2A	chromosome	scaffold00001	kdeA_CP000647.1 multidrug efflux MFS transporter KdeA	Other
BIDMC2A	chromosome	scaffold00001	mdtK___mdt	Other
BIDMC2A	chromosome	scaffold00003	oqxA_1_EU370913	Other
BIDMC2A	chromosome	scaffold00003	oqxB_1_EU370913	Other
BIDMC2A	chromosome	scaffold00002	sdeY_AB104882.1 multidrug efflux RND transporter permease subunit SdeY	Other
BIDMC2A	chromosome	scaffold00001	smdB_AB360548.1 multidrug efflux ABC transporter permease/ATP-binding subunit SmdB	Other
BIDMC31	1526	scaffold00002	aar_CP027392.1 AggR-activated transcriptional regulator Aar	Other
BIDMC31	1526	scaffold00002	arsB_U58366.1 arsenite efflux transporter membrane subunit ArsB	Other
BIDMC31	chromosome	scaffold00001	arsC_AB004659.1 glutaredoxin-dependent arsenate reductase	Other
BIDMC31	1526	scaffold00002	arsH_CP002179.1 arsenic resistance NADPH-dependent reductase ArsH	Other
BIDMC31	chromosome	scaffold00001	blaSHV-62_NG_050097.1 class A broad-spectrum beta-lactamase SHV-62	Beta-lactamase
BIDMC31	chromosome	scaffold00001	fieF_AB073019.1 CDF family cation-efflux transporter FieF	Other
BIDMC31	chromosome	scaffold00001	fosA6_1_KU254579	Fosfomycin Resistance
BIDMC31	1526	scaffold00002	hsp20_LM994717.1 small heat shock protein sHSP20	Other
BIDMC31	chromosome	scaffold00001	kdeA_CP000647.1 multidrug efflux MFS transporter KdeA	Other
BIDMC31	chromosome	scaffold00001	mdtK___mdt	Other
BIDMC31	1526	scaffold00002	pcoE_X83541.1 copper resistance system metallochaperone PcoE	Other
BIDMC31	chromosome	scaffold00001	sdeY_AB104882.1 multidrug efflux RND transporter permease subunit SdeY	Other
BIDMC31	1526	scaffold00002	silF_ASRI01000010.1 Ag(+)/Cu(+) efflux RND transporter periplasmic metallochaperone SilF	Other
BIDMC31	1526	scaffold00002	silP_AF067954.1 Ag(+)-translocating P-type ATPase SilP	Other
BIDMC31	chromosome	scaffold00001	smdB_AB360548.1 multidrug efflux ABC transporter permease/ATP-binding subunit SmdB	Other
BIDMC32	730	scaffold00007	aac(3)-IV_NG_047253.1 aminoglycoside N-acetyltransferase AAC(3)-IV	Aminoglycoside Resistance
BIDMC32	730	scaffold00007	aadA1_3_JQ414041	Aminoglycoside Resistance
BIDMC32	730	scaffold00007	aadA2_1_X68227	Aminoglycoside Resistance
BIDMC32	767	scaffold00003	aar_CP027392.1 AggR-activated transcriptional regulator Aar	Other
BIDMC32	730	scaffold00007	aph(4)-Ia_1_V01499	Aminoglycoside Resistance
BIDMC32	767	scaffold00003	arsC_AB004659.1 glutaredoxin-dependent arsenate reductase	Other
BIDMC32	chromosome	scaffold00002	arsC_AB004659.1 glutaredoxin-dependent arsenate reductase	Other
BIDMC32	767	scaffold00003	arsR_CP002474.1 As(III)-sensing metalloregulatory transcriptional repressor ArsR	Other
BIDMC32	chromosome	scaffold00002	blaKPC-3___KPC	Carbapenemase
BIDMC32	chromosome	scaffold00004	blaKPC-3___KPC	Carbapenemase
BIDMC32	chromosome	scaffold00012	blaKPC-3___KPC	Carbapenemase
BIDMC32	chromosome	scaffold00001	blaSHV-12_1_AF462395	Beta-lactamase
BIDMC32	767	scaffold00003	catA1_1_V00622	Phenicol Resistance
BIDMC32	730	scaffold00007	cmlA1_1_M64556	Phenicol Resistance
BIDMC32	chromosome	scaffold00002	fieF_AB073019.1 CDF family cation-efflux transporter FieF	Other
BIDMC32	chromosome	scaffold00004	fosA6_1_KU254579	Fosfomycin Resistance
BIDMC32	767	scaffold00003	hsp20_LM994717.1 small heat shock protein sHSP20	Other
BIDMC32	chromosome	scaffold00001	kdeA_CP000647.1 multidrug efflux MFS transporter KdeA	Other
BIDMC32	chromosome	scaffold00001	mdtK___mdt	Other
BIDMC32	chromosome	scaffold00001	oqxA_1_EU370913	Other
BIDMC32	chromosome	scaffold00001	oqxB_1_EU370913	Other
BIDMC32	767	scaffold00003	pcoE_X83541.1 copper resistance system metallochaperone PcoE	Other
BIDMC32	730	scaffold00007	qacF_NG_052516.1 quaternary ammonium compound efflux SMR transporter QacF	Other
BIDMC32	933	scaffold00008	QnrS1_1_AB187515	Quinolone Resistance
BIDMC32	chromosome	scaffold00002	sdeY_AB104882.1 multidrug efflux RND transporter permease subunit SdeY	Other
BIDMC32	767	scaffold00003	silF_ASRI01000010.1 Ag(+)/Cu(+) efflux RND transporter periplasmic metallochaperone SilF	Other
BIDMC32	767	scaffold00003	silP_AF067954.1 Ag(+)-translocating P-type ATPase SilP	Other
BIDMC32	chromosome	scaffold00001	smdB_AB360548.1 multidrug efflux ABC transporter permease/ATP-binding subunit SmdB	Other
BIDMC32	730	scaffold00007	sul3_2_AJ459418	Sulfonamide Resistance
BIDMC33B	1578	scaffold00006	aac(6')-Ib_1_M21682	Aminoglycoside Resistance
BIDMC33B	770	scaffold00004	aac(6')Ib-cr_1_DQ303918	Aminoglycoside Resistance
BIDMC33B	1578	scaffold00006	aadA1_4_JQ480156	Aminoglycoside Resistance
BIDMC33B	770	scaffold00004	aadA2_2_JQ364967	Aminoglycoside Resistance
BIDMC33B	770	scaffold00004	aar_CP027392.1 AggR-activated transcriptional regulator Aar	Other
BIDMC33B	770	scaffold00004	aph(3')-Ia_1_V00359	Aminoglycoside Resistance
BIDMC33B	770	scaffold00004	arsC_AB004659.1 glutaredoxin-dependent arsenate reductase	Other
BIDMC33B	chromosome	scaffold00001	arsC_AB004659.1 glutaredoxin-dependent arsenate reductase	Other
BIDMC33B	770	scaffold00004	arsR_CP002474.1 As(III)-sensing metalloregulatory transcriptional repressor ArsR	Other
BIDMC33B	1578	scaffold00006	blaKPC-3___KPC	Carbapenemase
BIDMC33B	770	scaffold00004	blaOXA-1_1_J02967	Beta-lactamase
BIDMC33B	chromosome	scaffold00001	blaSHV-28_1_HM751101	Beta-lactamase
BIDMC33B	770	scaffold00004	blaTEM-1B_1_JF910132	Beta-lactamase
BIDMC33B	770	scaffold00004	catB4_1_EU935739	Phenicol Resistance
BIDMC33B	770	scaffold00004	dfrA12_1_AB571791	Antifolate Resistance
BIDMC33B	chromosome	scaffold00001	fieF_AB073019.1 CDF family cation-efflux transporter FieF	Other
BIDMC33B	chromosome	scaffold00003	fosA6_1_KU254579	Fosfomycin Resistance
BIDMC33B	770	scaffold00004	hsp20_LM994717.1 small heat shock protein sHSP20	Other
BIDMC33B	chromosome	scaffold00002	kdeA_CP000647.1 multidrug efflux MFS transporter KdeA	Other
BIDMC33B	chromosome	scaffold00001	mdtK___mdt	Other
BIDMC33B	770	scaffold00004	mph(A)_1_D16251	Macrolide resistance
BIDMC33B	1578	scaffold00006	ncrB_DQ471999.1 nickel-sensing transcriptional repressor NcrB	Other
BIDMC33B	1578	scaffold00006	ncrC_CP001919.1 Ni(II)/Co(II) efflux transporter permease subunit NcrC	Other
BIDMC33B	1578	scaffold00006	ncrY_DQ517331.2 nickel resistance OB fold protein NcrY	Other
BIDMC33B	chromosome	scaffold00001	oqxA6_NG_050424.1 multidrug efflux RND transporter periplasmic adaptor subunit OqxA6	Other
BIDMC33B	chromosome	scaffold00001	oqxB20_NG_050439.1 multidrug efflux RND transporter permease subunit OqxB20	Other
BIDMC33B	770	scaffold00004	pcoE_X83541.1 copper resistance system metallochaperone PcoE	Other
BIDMC33B	chromosome	scaffold00001	sdeY_AB104882.1 multidrug efflux RND transporter permease subunit SdeY	Other
BIDMC33B	770	scaffold00004	silF_ASRI01000010.1 Ag(+)/Cu(+) efflux RND transporter periplasmic metallochaperone SilF	Other
BIDMC33B	770	scaffold00004	silP_AF067954.1 Ag(+)-translocating P-type ATPase SilP	Other
BIDMC33B	chromosome	scaffold00002	smdB_AB360548.1 multidrug efflux ABC transporter permease/ATP-binding subunit SmdB	Other
BIDMC33B	770	scaffold00004	sul1_2_CP002151	Sulfonamide Resistance
BIDMC33B	770	scaffold00004	tet(A)_4_AJ517790	Tetracycline Resistance
BIDMC33B	chromosome	scaffold00001	ybtP_AL031866.1 yersiniabactin ABC transporter ATP-binding/permease protein YbtP	Other
BIDMC33B	chromosome	scaffold00001	ybtQ_AF091251.1 yersiniabactin ABC transporter ATP-binding/permease protein YbtQ	Other
BIDMC34	1576	scaffold00003	aac(3)-IV_NG_047253.1 aminoglycoside N-acetyltransferase AAC(3)-IV	Aminoglycoside Resistance
BIDMC34	1576	scaffold00003	aac(3)-IV_NG_047253.1 aminoglycoside N-acetyltransferase AAC(3)-IV	Aminoglycoside Resistance
BIDMC34	762	scaffold00005	aac(6')-Ib_1_M21682	Aminoglycoside Resistance
BIDMC34	1576	scaffold00003	aadA2_1_X68227	Aminoglycoside Resistance
BIDMC34	chromosome	scaffold00001	aadA2_1_X68227	Aminoglycoside Resistance
BIDMC34	767	scaffold00002	aadA2_NG_052316.1 ANT(3'')-Ia family aminoglycoside nucleotidyltransferase AadA2	Aminoglycoside Resistance
BIDMC34	767	scaffold00002	aar_CP027392.1 AggR-activated transcriptional regulator Aar	Other
BIDMC34	1576	scaffold00003	aph(4)-Ia_1_V01499	Aminoglycoside Resistance
BIDMC34	1576	scaffold00003	aph(4)-Ia_1_V01499	Aminoglycoside Resistance
BIDMC34	767	scaffold00002	arsC_AB004659.1 glutaredoxin-dependent arsenate reductase	Other
BIDMC34	chromosome	scaffold00001	arsC_AB004659.1 glutaredoxin-dependent arsenate reductase	Other
BIDMC34	767	scaffold00002	arsR_CP002474.1 As(III)-sensing metalloregulatory transcriptional repressor ArsR	Other
BIDMC34	1576	scaffold00003	blaKPC-2.5___KPC	Carbapenemase
BIDMC34	chromosome	scaffold00001	blaSHV-11_2_HM751098	Beta-lactamase
BIDMC34	chromosome	scaffold00004	blaSHV-12_1_AF462395	Beta-lactamase
BIDMC34	767	scaffold00002	catA1_1_V00622	Phenicol Resistance
BIDMC34	1576	scaffold00003	cmlA1_1_M64556	Phenicol Resistance
BIDMC34	767	scaffold00002	dfrA12_1_AB571791	Antifolate Resistance
BIDMC34	chromosome	scaffold00001	fieF_AB073019.1 CDF family cation-efflux transporter FieF	Other
BIDMC34	chromosome	scaffold00001	fosA6_1_KU254579	Fosfomycin Resistance
BIDMC34	767	scaffold00002	hsp20_LM994717.1 small heat shock protein sHSP20	Other
BIDMC34	chromosome	scaffold00001	kdeA_CP000647.1 multidrug efflux MFS transporter KdeA	Other
BIDMC34	chromosome	scaffold00001	mdtK___mdt	Other
BIDMC34	767	scaffold00002	mph(A)_1_D16251	Macrolide resistance
BIDMC34	chromosome	scaffold00001	oqxA_1_EU370913	Other
BIDMC34	chromosome	scaffold00001	oqxB_1_EU370913	Other
BIDMC34	767	scaffold00002	pcoE_X83541.1 copper resistance system metallochaperone PcoE	Other
BIDMC34	chromosome	scaffold00001	sdeY_AB104882.1 multidrug efflux RND transporter permease subunit SdeY	Other
BIDMC34	767	scaffold00002	silF_ASRI01000010.1 Ag(+)/Cu(+) efflux RND transporter periplasmic metallochaperone SilF	Other
BIDMC34	767	scaffold00002	silP_AF067954.1 Ag(+)-translocating P-type ATPase SilP	Other
BIDMC34	chromosome	scaffold00001	smdB_AB360548.1 multidrug efflux ABC transporter permease/ATP-binding subunit SmdB	Other
BIDMC34	767	scaffold00002	sul1_2_CP002151	Sulfonamide Resistance
BIDMC34	chromosome	scaffold00001	sul1_2_CP002151	Sulfonamide Resistance
BIDMC34	1576	scaffold00003	sul3_2_AJ459418	Sulfonamide Resistance
BIDMC35	960	scaffold00003	ant(3'')-Ia_1_X02340	Aminoglycoside Resistance
BIDMC35	chromosome	scaffold00002	arsC_AB004659.1 glutaredoxin-dependent arsenate reductase	Other
BIDMC35	960	scaffold00003	blaOXA-10_2_EU886981	Beta-lactamase
BIDMC35	chromosome	scaffold00001	blaSHV-11_1_AY528717	Beta-lactamase
BIDMC35	chromosome	scaffold00002	fieF_AB073019.1 CDF family cation-efflux transporter FieF	Other
BIDMC35	960	scaffold00003	floR_NG_047873.1 chloramphenicol/florfenicol efflux MFS transporter FloR	Phenicol Resistance
BIDMC35	chromosome	scaffold00002	fosA_3_ACWO01000079	Fosfomycin Resistance
BIDMC35	chromosome	scaffold00001	kdeA_CP000647.1 multidrug efflux MFS transporter KdeA	Other
BIDMC35	chromosome	scaffold00001	mdtK___mdt	Other
BIDMC35	chromosome	scaffold00002	oqxA6_NG_050424.1 multidrug efflux RND transporter periplasmic adaptor subunit OqxA6	Other
BIDMC35	chromosome	scaffold00002	oqxB25_NG_050444.1 multidrug efflux RND transporter permease subunit OqxB25	Other
BIDMC35	960	scaffold00003	QnrB4_1_DQ303921	Quinolone Resistance
BIDMC35	chromosome	scaffold00002	sdeY_AB104882.1 multidrug efflux RND transporter permease subunit SdeY	Other
BIDMC35	chromosome	scaffold00001	smdB_AB360548.1 multidrug efflux ABC transporter permease/ATP-binding subunit SmdB	Other
BIDMC35	960	scaffold00003	sul2_2_GQ421466	Sulfonamide Resistance
BIDMC35	960	scaffold00003	tet(D)_1_AF467077	Tetracycline Resistance
BIDMC36	chromosome	scaffold00001	arsC_AB004659.1 glutaredoxin-dependent arsenate reductase	Other
BIDMC36	chromosome	scaffold00001	blaSHV-27_NG_050064.1 class A extended-spectrum beta-lactamase SHV-27	Beta-lactamase
BIDMC36	chromosome	scaffold00001	fieF_AB073019.1 CDF family cation-efflux transporter FieF	Other
BIDMC36	chromosome	scaffold00002	fosA6_1_KU254579	Fosfomycin Resistance
BIDMC36	chromosome	scaffold00001	kdeA_CP000647.1 multidrug efflux MFS transporter KdeA	Other
BIDMC36	chromosome	scaffold00001	mdtK___mdt	Other
BIDMC36	chromosome	scaffold00001	oqxA7_NG_050425.1 multidrug efflux RND transporter periplasmic adaptor subunit OqxA7	Other
BIDMC36	chromosome	scaffold00001	oqxB25_NG_050444.1 multidrug efflux RND transporter permease subunit OqxB25	Other
BIDMC36	chromosome	scaffold00001	sdeY_AB104882.1 multidrug efflux RND transporter permease subunit SdeY	Other
BIDMC36	chromosome	scaffold00001	smdB_AB360548.1 multidrug efflux ABC transporter permease/ATP-binding subunit SmdB	Other
BIDMC4	730	scaffold00007	aac(3)-IV_NG_047253.1 aminoglycoside N-acetyltransferase AAC(3)-IV	Aminoglycoside Resistance
BIDMC4	730	scaffold00007	aadA1_3_JQ414041	Aminoglycoside Resistance
BIDMC4	730	scaffold00007	aadA2_1_X68227	Aminoglycoside Resistance
BIDMC4	730	scaffold00007	aph(4)-Ia_1_V01499	Aminoglycoside Resistance
BIDMC4	chromosome	scaffold00002	arsC_AB004659.1 glutaredoxin-dependent arsenate reductase	Other
BIDMC4	644	scaffold00009	blaKPC-3___KPC	Carbapenemase
BIDMC4	chromosome	scaffold00001	blaSHV-11_2_HM751098	Beta-lactamase
BIDMC4	644	scaffold00009	blaTEM-1A_4_HM749966	Beta-lactamase
BIDMC4	730	scaffold00007	cmlA1_1_M64556	Phenicol Resistance
BIDMC4	chromosome	scaffold00005	fieF_AB073019.1 CDF family cation-efflux transporter FieF	Other
BIDMC4	chromosome	scaffold00004	fosA6_1_KU254579	Fosfomycin Resistance
BIDMC4	chromosome	scaffold00001	kdeA_CP000647.1 multidrug efflux MFS transporter KdeA	Other
BIDMC4	chromosome	scaffold00003	mdtK___mdt	Other
BIDMC4	chromosome	scaffold00002	oqxA_1_EU370913	Other
BIDMC4	chromosome	scaffold00002	oqxB_1_EU370913	Other
BIDMC4	730	scaffold00007	qacF_NG_052516.1 quaternary ammonium compound efflux SMR transporter QacF	Other
BIDMC4	chromosome	scaffold00002	sdeY_AB104882.1 multidrug efflux RND transporter permease subunit SdeY	Other
BIDMC4	chromosome	scaffold00001	smdB_AB360548.1 multidrug efflux ABC transporter permease/ATP-binding subunit SmdB	Other
BIDMC4	730	scaffold00007	sul3_2_AJ459418	Sulfonamide Resistance
BIDMC40	1586	scaffold00008	aar_CP027392.1 AggR-activated transcriptional regulator Aar	Other
BIDMC40	1586	scaffold00008	arsB_U58366.1 arsenite efflux transporter membrane subunit ArsB	Other
BIDMC40	1586	scaffold00008	arsC_AB004659.1 glutaredoxin-dependent arsenate reductase	Other
BIDMC40	chromosome	scaffold00002	arsC_AB004659.1 glutaredoxin-dependent arsenate reductase	Other
BIDMC40	1586	scaffold00008	arsC_U38947.1 glutaredoxin-dependent arsenate reductase	Other
BIDMC40	1586	scaffold00008	arsR_CP002474.1 As(III)-sensing metalloregulatory transcriptional repressor ArsR	Other
BIDMC40	1586	scaffold00008	arsR_CP002474.1 As(III)-sensing metalloregulatory transcriptional repressor ArsR	Other
BIDMC40	chromosome	scaffold00002	blaSHV-26_NG_050063.1 inhibitor-resistant class A broad-spectrum beta-lactamase SHV-26	Beta-lactamase
BIDMC40	chromosome	scaffold00003	fieF_AB073019.1 CDF family cation-efflux transporter FieF	Other
BIDMC40	chromosome	scaffold00003	fosA5_1_EU195449	Fosfomycin Resistance
BIDMC40	1586	scaffold00008	hsp20_LM994717.1 small heat shock protein sHSP20	Other
BIDMC40	chromosome	scaffold00001	kdeA_CP000647.1 multidrug efflux MFS transporter KdeA	Other
BIDMC40	chromosome	scaffold00002	mdtK___mdt	Other
BIDMC40	chromosome	scaffold00002	oqxA9_NG_050427.1 multidrug efflux RND transporter periplasmic adaptor subunit OqxA9	Other
BIDMC40	chromosome	scaffold00002	oqxB12_NG_050430.1 multidrug efflux RND transporter permease subunit OqxB12	Other
BIDMC40	1586	scaffold00008	pcoE_X83541.1 copper resistance system metallochaperone PcoE	Other
BIDMC40	1586	scaffold00008	psi-GI_CP016838.1 heat resistance protein PsiE-GI	Other
BIDMC40	chromosome	scaffold00003	sdeY_AB104882.1 multidrug efflux RND transporter permease subunit SdeY	Other
BIDMC40	1586	scaffold00008	shsP_KY887595.1 small heat shock protein sHSP20-GI	Other
BIDMC40	1586	scaffold00008	silF_ASRI01000010.1 Ag(+)/Cu(+) efflux RND transporter periplasmic metallochaperone SilF	Other
BIDMC40	1586	scaffold00008	silP_AF067954.1 Ag(+)-translocating P-type ATPase SilP	Other
BIDMC40	chromosome	scaffold00001	smdB_AB360548.1 multidrug efflux ABC transporter permease/ATP-binding subunit SmdB	Other
BIDMC41	769	scaffold00006	aadA2_1_X68227	Aminoglycoside Resistance
BIDMC41	769	scaffold00006	aar_CP027392.1 AggR-activated transcriptional regulator Aar	Other
BIDMC41	chromosome	scaffold00004	ant(2'')-Ia_18_M86913	Aminoglycoside Resistance
BIDMC41	769	scaffold00006	arsC_AB004659.1 glutaredoxin-dependent arsenate reductase	Other
BIDMC41	chromosome	scaffold00001	arsC_AB004659.1 glutaredoxin-dependent arsenate reductase	Other
BIDMC41	769	scaffold00006	arsR_CP002474.1 As(III)-sensing metalloregulatory transcriptional repressor ArsR	Other
BIDMC41	1219	scaffold00008	blaSHV-12_1_AF462395	Beta-lactamase
BIDMC41	1219	scaffold00008	blaTEM-1A_4_HM749966	Beta-lactamase
BIDMC41	chromosome	scaffold00004	catB3_NG_047608.1 type B-3 chloramphenicol O-acetyltransferase CatB3	Phenicol Resistance
BIDMC41	chromosome	scaffold00004	dfrA18_1_AJ310778	Antifolate Resistance
BIDMC41	chromosome	scaffold00002	fieF_AB073019.1 CDF family cation-efflux transporter FieF	Other
BIDMC41	chromosome	scaffold00002	fosA6_1_KU254579	Fosfomycin Resistance
BIDMC41	769	scaffold00006	hsp20_LM994717.1 small heat shock protein sHSP20	Other
BIDMC41	chromosome	scaffold00001	kdeA_CP000647.1 multidrug efflux MFS transporter KdeA	Other
BIDMC41	1219	scaffold00008	merA_FJ948173.1 mercury(II) reductase	Other
BIDMC41	1219	scaffold00008	merC_AF071413.3 organomercurial transporter MerC	Other
BIDMC41	chromosome	scaffold00001	oqxA_1_EU370913	Other
BIDMC41	chromosome	scaffold00001	oqxB_1_EU370913	Other
BIDMC41	769	scaffold00006	pcoE_X83541.1 copper resistance system metallochaperone PcoE	Other
BIDMC41	chromosome	scaffold00002	sdeY_AB104882.1 multidrug efflux RND transporter permease subunit SdeY	Other
BIDMC41	769	scaffold00006	silF_ASRI01000010.1 Ag(+)/Cu(+) efflux RND transporter periplasmic metallochaperone SilF	Other
BIDMC41	769	scaffold00006	silP_AF067954.1 Ag(+)-translocating P-type ATPase SilP	Other
BIDMC41	chromosome	scaffold00001	smdB_AB360548.1 multidrug efflux ABC transporter permease/ATP-binding subunit SmdB	Other
BIDMC41	chromosome	scaffold00004	sul1_2_CP002151	Sulfonamide Resistance
BIDMC41	chromosome	scaffold00001	ybtP_AL031866.1 yersiniabactin ABC transporter ATP-binding/permease protein YbtP	Other
BIDMC41	chromosome	scaffold00001	ybtQ_AF091251.1 yersiniabactin ABC transporter ATP-binding/permease protein YbtQ	Other
BIDMC42a	chromosome	scaffold00001	arsC_AB004659.1 glutaredoxin-dependent arsenate reductase	Other
BIDMC42a	chromosome	scaffold00003	blaKPC-3___KPC	Carbapenemase
BIDMC42a	chromosome	scaffold00002	blaSHV-11_2_HM751098	Beta-lactamase
BIDMC42a	chromosome	scaffold00002	catA1_1_V00622	Phenicol Resistance
BIDMC42a	chromosome	scaffold00001	fieF_AB073019.1 CDF family cation-efflux transporter FieF	Other
BIDMC42a	chromosome	scaffold00003	fosA6_1_KU254579	Fosfomycin Resistance
BIDMC42a	chromosome	scaffold00001	hsp20_LM994717.1 small heat shock protein sHSP20	Other
BIDMC42a	chromosome	scaffold00002	hsp20_LM994717.1 small heat shock protein sHSP20	Other
BIDMC42a	chromosome	scaffold00002	kdeA_CP000647.1 multidrug efflux MFS transporter KdeA	Other
BIDMC42a	chromosome	scaffold00001	mdtK___mdt	Other
BIDMC42a	chromosome	scaffold00001	oqxA_1_EU370913	Other
BIDMC42a	chromosome	scaffold00001	oqxB_1_EU370913	Other
BIDMC42a	chromosome	scaffold00001	sdeY_AB104882.1 multidrug efflux RND transporter permease subunit SdeY	Other
BIDMC42a	chromosome	scaffold00002	smdB_AB360548.1 multidrug efflux ABC transporter permease/ATP-binding subunit SmdB	Other
BIDMC42b	chromosome	scaffold00001	arsC_AB004659.1 glutaredoxin-dependent arsenate reductase	Other
BIDMC42b	chromosome	scaffold00001	blaKPC-3___KPC	Carbapenemase
BIDMC42b	chromosome	scaffold00002	blaSHV-11_2_HM751098	Beta-lactamase
BIDMC42b	767	scaffold00004	catA1_1_V00622	Phenicol Resistance
BIDMC42b	chromosome	scaffold00001	fieF_AB073019.1 CDF family cation-efflux transporter FieF	Other
BIDMC42b	chromosome	scaffold00001	fosA6_1_KU254579	Fosfomycin Resistance
BIDMC42b	767	scaffold00006	hsp20_LM994717.1 small heat shock protein sHSP20	Other
BIDMC42b	chromosome	scaffold00002	kdeA_CP000647.1 multidrug efflux MFS transporter KdeA	Other
BIDMC42b	chromosome	scaffold00001	mdtK___mdt	Other
BIDMC42b	chromosome	scaffold00001	oqxA_1_EU370913	Other
BIDMC42b	chromosome	scaffold00001	oqxB_1_EU370913	Other
BIDMC42b	chromosome	scaffold00001	sdeY_AB104882.1 multidrug efflux RND transporter permease subunit SdeY	Other
BIDMC42b	chromosome	scaffold00002	smdB_AB360548.1 multidrug efflux ABC transporter permease/ATP-binding subunit SmdB	Other
BIDMC45	1576	scaffold00008	aac(3)-IV_NG_047253.1 aminoglycoside N-acetyltransferase AAC(3)-IV	Aminoglycoside Resistance
BIDMC45	762	scaffold00010	aac(6')-Ib_1_M21682	Aminoglycoside Resistance
BIDMC45	767	scaffold00006	aadA2_1_X68227	Aminoglycoside Resistance
BIDMC45	1576	scaffold00008	aadA2_1_X68227	Aminoglycoside Resistance
BIDMC45	767	scaffold00006	aar_CP027392.1 AggR-activated transcriptional regulator Aar	Other
BIDMC45	1576	scaffold00008	aph(4)-Ia_1_V01499	Aminoglycoside Resistance
BIDMC45	767	scaffold00006	arsC_AB004659.1 glutaredoxin-dependent arsenate reductase	Other
BIDMC45	chromosome	scaffold00002	arsC_AB004659.1 glutaredoxin-dependent arsenate reductase	Other
BIDMC45	767	scaffold00006	arsR_CP002474.1 As(III)-sensing metalloregulatory transcriptional repressor ArsR	Other
BIDMC45	1576	scaffold00008	blaKPC-2.5___KPC	Carbapenemase
BIDMC45	chromosome	scaffold00001	blaSHV-12_1_AF462395	Beta-lactamase
BIDMC45	767	scaffold00006	catA1_1_V00622	Phenicol Resistance
BIDMC45	1576	scaffold00008	cmlA1_1_M64556	Phenicol Resistance
BIDMC45	767	scaffold00006	dfrA12_1_AB571791	Antifolate Resistance
BIDMC45	chromosome	scaffold00004	fieF_AB073019.1 CDF family cation-efflux transporter FieF	Other
BIDMC45	chromosome	scaffold00007	fosA6_1_KU254579	Fosfomycin Resistance
BIDMC45	767	scaffold00006	hsp20_LM994717.1 small heat shock protein sHSP20	Other
BIDMC45	chromosome	scaffold00003	kdeA_CP000647.1 multidrug efflux MFS transporter KdeA	Other
BIDMC45	chromosome	scaffold00001	mdtK___mdt	Other
BIDMC45	767	scaffold00006	mph(A)_1_D16251	Macrolide resistance
BIDMC45	chromosome	scaffold00002	oqxA_1_EU370913	Other
BIDMC45	chromosome	scaffold00002	oqxB_1_EU370913	Other
BIDMC45	767	scaffold00006	pcoE_X83541.1 copper resistance system metallochaperone PcoE	Other
BIDMC45	chromosome	scaffold00002	sdeY_AB104882.1 multidrug efflux RND transporter permease subunit SdeY	Other
BIDMC45	767	scaffold00006	silF_ASRI01000010.1 Ag(+)/Cu(+) efflux RND transporter periplasmic metallochaperone SilF	Other
BIDMC45	767	scaffold00006	silP_AF067954.1 Ag(+)-translocating P-type ATPase SilP	Other
BIDMC45	chromosome	scaffold00003	smdB_AB360548.1 multidrug efflux ABC transporter permease/ATP-binding subunit SmdB	Other
BIDMC45	767	scaffold00006	sul1_2_CP002151	Sulfonamide Resistance
BIDMC45	1576	scaffold00008	sul3_2_AJ459418	Sulfonamide Resistance
BIDMC46a	769	scaffold00002	aadA2_NG_052316.1 ANT(3'')-Ia family aminoglycoside nucleotidyltransferase AadA2	Aminoglycoside Resistance
BIDMC46a	769	scaffold00002	aar_CP027392.1 AggR-activated transcriptional regulator Aar	Other
BIDMC46a	769	scaffold00002	ant(2'')-Ia_18_M86913	Aminoglycoside Resistance
BIDMC46a	769	scaffold00002	arsC_AB004659.1 glutaredoxin-dependent arsenate reductase	Other
BIDMC46a	chromosome	scaffold00001	arsC_AB004659.1 glutaredoxin-dependent arsenate reductase	Other
BIDMC46a	769	scaffold00002	arsR_CP002474.1 As(III)-sensing metalloregulatory transcriptional repressor ArsR	Other
BIDMC46a	934	scaffold00004	blaSHV-11_9_FJ483937	Beta-lactamase
BIDMC46a	chromosome	scaffold00001	blaSHV-11_9_FJ483937	Beta-lactamase
BIDMC46a	934	scaffold00004	blaTEM-1A_4_HM749966	Beta-lactamase
BIDMC46a	769	scaffold00002	catB3_NG_047608.1 type B-3 chloramphenicol O-acetyltransferase CatB3	Phenicol Resistance
BIDMC46a	769	scaffold00002	dfrA18_1_AJ310778	Antifolate Resistance
BIDMC46a	chromosome	scaffold00001	fieF_AB073019.1 CDF family cation-efflux transporter FieF	Other
BIDMC46a	chromosome	scaffold00001	fosA6_1_KU254579	Fosfomycin Resistance
BIDMC46a	769	scaffold00002	hsp20_LM994717.1 small heat shock protein sHSP20	Other
BIDMC46a	chromosome	scaffold00001	kdeA_CP000647.1 multidrug efflux MFS transporter KdeA	Other
BIDMC46a	934	scaffold00004	merA_FJ948173.1 mercury(II) reductase	Other
BIDMC46a	934	scaffold00004	merC_AF071413.3 organomercurial transporter MerC	Other
BIDMC46a	chromosome	scaffold00001	oqxA_1_EU370913	Other
BIDMC46a	chromosome	scaffold00001	oqxB_1_EU370913	Other
BIDMC46a	769	scaffold00002	pcoE_X83541.1 copper resistance system metallochaperone PcoE	Other
BIDMC46a	chromosome	scaffold00001	sdeY_AB104882.1 multidrug efflux RND transporter permease subunit SdeY	Other
BIDMC46a	769	scaffold00002	silF_ASRI01000010.1 Ag(+)/Cu(+) efflux RND transporter periplasmic metallochaperone SilF	Other
BIDMC46a	769	scaffold00002	silP_AF067954.1 Ag(+)-translocating P-type ATPase SilP	Other
BIDMC46a	chromosome	scaffold00001	smdB_AB360548.1 multidrug efflux ABC transporter permease/ATP-binding subunit SmdB	Other
BIDMC46a	769	scaffold00002	sul1_2_CP002151	Sulfonamide Resistance
BIDMC46a	769	scaffold00002	sul1_2_CP002151	Sulfonamide Resistance
BIDMC46a	chromosome	scaffold00001	ybtP_AL031866.1 yersiniabactin ABC transporter ATP-binding/permease protein YbtP	Other
BIDMC46a	chromosome	scaffold00001	ybtQ_AF091251.1 yersiniabactin ABC transporter ATP-binding/permease protein YbtQ	Other
BIDMC46b	chromosome	scaffold00001	arsC_AB004659.1 glutaredoxin-dependent arsenate reductase	Other
BIDMC46b	chromosome	scaffold00001	blaSHV-25_NG_050062.1 class A broad-spectrum beta-lactamase SHV-25	Beta-lactamase
BIDMC46b	chromosome	scaffold00001	fieF_AB073019.1 CDF family cation-efflux transporter FieF	Other
BIDMC46b	chromosome	scaffold00001	fosA6_1_KU254579	Fosfomycin Resistance
BIDMC46b	chromosome	scaffold00001	kdeA_CP000647.1 multidrug efflux MFS transporter KdeA	Other
BIDMC46b	chromosome	scaffold00001	mdtK___mdt	Other
BIDMC46b	chromosome	scaffold00001	oqxA7_NG_050425.1 multidrug efflux RND transporter periplasmic adaptor subunit OqxA7	Other
BIDMC46b	chromosome	scaffold00001	oqxB13_NG_050431.1 multidrug efflux RND transporter permease subunit OqxB13	Other
BIDMC46b	chromosome	scaffold00001	sdeY_AB104882.1 multidrug efflux RND transporter permease subunit SdeY	Other
BIDMC46b	chromosome	scaffold00001	smdB_AB360548.1 multidrug efflux ABC transporter permease/ATP-binding subunit SmdB	Other
BIDMC47	728	scaffold00007	aph(3'')-Ib_5_AF321551	Aminoglycoside Resistance
BIDMC47	728	scaffold00007	aph(6)-Id_1_M28829	Aminoglycoside Resistance
BIDMC47	chromosome	scaffold00002	arsC_AB004659.1 glutaredoxin-dependent arsenate reductase	Other
BIDMC47	chromosome	scaffold00001	blaSHV-42_NG_050080.1 class A extended-spectrum beta-lactamase SHV-42	Beta-lactamase
BIDMC47	chromosome	scaffold00003	fieF_AB073019.1 CDF family cation-efflux transporter FieF	Other
BIDMC47	chromosome	scaffold00005	fosA6_1_KU254579	Fosfomycin Resistance
BIDMC47	chromosome	scaffold00001	kdeA_CP000647.1 multidrug efflux MFS transporter KdeA	Other
BIDMC47	chromosome	scaffold00001	mdtK___mdt	Other
BIDMC47	728	scaffold00007	merA_FJ948173.1 mercury(II) reductase	Other
BIDMC47	728	scaffold00007	merC_AF071413.3 organomercurial transporter MerC	Other
BIDMC47	728	scaffold00007	merD_U80214.1 mercury resistance co-regulator MerD	Other
BIDMC47	728	scaffold00007	merE_U81032.1 broad-spectrum mercury transporter MerE	Other
BIDMC47	728	scaffold00007	merT_Y08993.1 mercuric transport protein MerT	Other
BIDMC47	chromosome	scaffold00002	oqxA10_NG_050418.1 multidrug efflux RND transporter periplasmic adaptor subunit OqxA10	Other
BIDMC47	chromosome	scaffold00002	oqxB20_NG_050439.1 multidrug efflux RND transporter permease subunit OqxB20	Other
BIDMC47	chromosome	scaffold00002	sdeY_AB104882.1 multidrug efflux RND transporter permease subunit SdeY	Other
BIDMC47	chromosome	scaffold00001	smdB_AB360548.1 multidrug efflux ABC transporter permease/ATP-binding subunit SmdB	Other
BIDMC47	728	scaffold00007	sul2_2_GQ421466	Sulfonamide Resistance
BIDMC48	773	scaffold00002	aar_CP027392.1 AggR-activated transcriptional regulator Aar	Other
BIDMC48	chromosome	scaffold00001	arsC_AB004659.1 glutaredoxin-dependent arsenate reductase	Other
BIDMC48	773	scaffold00002	arsC_U38947.1 glutaredoxin-dependent arsenate reductase	Other
BIDMC48	773	scaffold00002	arsC_U38947.1 glutaredoxin-dependent arsenate reductase	Other
BIDMC48	773	scaffold00002	arsR_CP002474.1 As(III)-sensing metalloregulatory transcriptional repressor ArsR	Other
BIDMC48	chromosome	scaffold00001	blaSHV-11_10_EF035557	Beta-lactamase
BIDMC48	chromosome	scaffold00001	fieF_AB073019.1 CDF family cation-efflux transporter FieF	Other
BIDMC48	chromosome	scaffold00001	fosA6_1_KU254579	Fosfomycin Resistance
BIDMC48	773	scaffold00002	hsp20_LM994717.1 small heat shock protein sHSP20	Other
BIDMC48	chromosome	scaffold00001	kdeA_CP000647.1 multidrug efflux MFS transporter KdeA	Other
BIDMC48	chromosome	scaffold00001	mdtK___mdt	Other
BIDMC48	chromosome	scaffold00001	oqxA_1_EU370913	Other
BIDMC48	chromosome	scaffold00001	oqxB_1_EU370913	Other
BIDMC48	773	scaffold00002	pcoE_X83541.1 copper resistance system metallochaperone PcoE	Other
BIDMC48	chromosome	scaffold00001	sdeY_AB104882.1 multidrug efflux RND transporter permease subunit SdeY	Other
BIDMC48	773	scaffold00002	silF_ASRI01000010.1 Ag(+)/Cu(+) efflux RND transporter periplasmic metallochaperone SilF	Other
BIDMC48	773	scaffold00002	silP_AF067954.1 Ag(+)-translocating P-type ATPase SilP	Other
BIDMC48	chromosome	scaffold00001	smdB_AB360548.1 multidrug efflux ABC transporter permease/ATP-binding subunit SmdB	Other
BIDMC5	767	scaffold00002	aac(3)-IV_NG_047253.1 aminoglycoside N-acetyltransferase AAC(3)-IV	Aminoglycoside Resistance
BIDMC5	chromosome	scaffold00001	aac(6')-Ib_1_M21682	Aminoglycoside Resistance
BIDMC5	767	scaffold00002	aadA1_3_JQ414041	Aminoglycoside Resistance
BIDMC5	767	scaffold00002	aadA2_2_JQ364967	Aminoglycoside Resistance
BIDMC5	767	scaffold00002	aar_CP027392.1 AggR-activated transcriptional regulator Aar	Other
BIDMC5	767	scaffold00002	aph(3')-Ia_1_V00359	Aminoglycoside Resistance
BIDMC5	767	scaffold00002	aph(4)-Ia_1_V01499	Aminoglycoside Resistance
BIDMC5	767	scaffold00002	arsC_AB004659.1 glutaredoxin-dependent arsenate reductase	Other
BIDMC5	chromosome	scaffold00001	arsC_AB004659.1 glutaredoxin-dependent arsenate reductase	Other
BIDMC5	767	scaffold00002	arsR_CP002474.1 As(III)-sensing metalloregulatory transcriptional repressor ArsR	Other
BIDMC5	644	scaffold00004	blaKPC-3___KPC	Carbapenemase
BIDMC5	chromosome	scaffold00005	blaKPC-3___KPC	Carbapenemase
BIDMC5	chromosome	scaffold00001	blaSHV-12_1_AF462395	Beta-lactamase
BIDMC5	644	scaffold00004	blaTEM-1C_5_FJ560503	Beta-lactamase
BIDMC5	767	scaffold00002	catA1_1_V00622	Phenicol Resistance
BIDMC5	767	scaffold00002	cmlA1_1_M64556	Phenicol Resistance
BIDMC5	767	scaffold00002	dfrA12_1_AB571791	Antifolate Resistance
BIDMC5	chromosome	scaffold00001	fieF_AB073019.1 CDF family cation-efflux transporter FieF	Other
BIDMC5	chromosome	scaffold00001	fosA6_1_KU254579	Fosfomycin Resistance
BIDMC5	767	scaffold00002	hsp20_LM994717.1 small heat shock protein sHSP20	Other
BIDMC5	chromosome	scaffold00001	kdeA_CP000647.1 multidrug efflux MFS transporter KdeA	Other
BIDMC5	chromosome	scaffold00001	mdtK___mdt	Other
BIDMC5	767	scaffold00002	mph(A)_1_D16251	Macrolide resistance
BIDMC5	chromosome	scaffold00001	oqxA_1_EU370913	Other
BIDMC5	chromosome	scaffold00001	oqxB_1_EU370913	Other
BIDMC5	767	scaffold00002	pcoE_X83541.1 copper resistance system metallochaperone PcoE	Other
BIDMC5	767	scaffold00002	qacF_NG_052516.1 quaternary ammonium compound efflux SMR transporter QacF	Other
BIDMC5	chromosome	scaffold00001	sdeY_AB104882.1 multidrug efflux RND transporter permease subunit SdeY	Other
BIDMC5	767	scaffold00002	silF_ASRI01000010.1 Ag(+)/Cu(+) efflux RND transporter periplasmic metallochaperone SilF	Other
BIDMC5	767	scaffold00002	silP_AF067954.1 Ag(+)-translocating P-type ATPase SilP	Other
BIDMC5	chromosome	scaffold00001	smdB_AB360548.1 multidrug efflux ABC transporter permease/ATP-binding subunit SmdB	Other
BIDMC5	767	scaffold00002	sul1_2_CP002151	Sulfonamide Resistance
BIDMC5	767	scaffold00002	sul3_2_AJ459418	Sulfonamide Resistance
BIDMC51	773	scaffold00003	aar_CP027392.1 AggR-activated transcriptional regulator Aar	Other
BIDMC51	chromosome	scaffold00001	arsC_AB004659.1 glutaredoxin-dependent arsenate reductase	Other
BIDMC51	chromosome	scaffold00001	arsC_AB004659.1 glutaredoxin-dependent arsenate reductase	Other
BIDMC51	773	scaffold00003	arsC_U38947.1 glutaredoxin-dependent arsenate reductase	Other
BIDMC51	773	scaffold00003	arsC_U38947.1 glutaredoxin-dependent arsenate reductase	Other
BIDMC51	773	scaffold00003	arsR_CP002474.1 As(III)-sensing metalloregulatory transcriptional repressor ArsR	Other
BIDMC51	chromosome	scaffold00001	arsR_CP002474.1 As(III)-sensing metalloregulatory transcriptional repressor ArsR	Other
BIDMC51	chromosome	scaffold00001	blaSHV-11_9_FJ483937	Beta-lactamase
BIDMC51	novel	scaffold00004	blaTEM-1B_1_JF910132	Beta-lactamase
BIDMC51	novel	scaffold00004	dfrA26_1_AM403715	Antifolate Resistance
BIDMC51	chromosome	scaffold00001	fieF_AB073019.1 CDF family cation-efflux transporter FieF	Other
BIDMC51	chromosome	scaffold00001	fosA5_1_EU195449	Fosfomycin Resistance
BIDMC51	773	scaffold00003	hsp20_LM994717.1 small heat shock protein sHSP20	Other
BIDMC51	chromosome	scaffold00001	kdeA_CP000647.1 multidrug efflux MFS transporter KdeA	Other
BIDMC51	chromosome	scaffold00001	mdtK___mdt	Other
BIDMC51	chromosome	scaffold00001	oqxA8_NG_050426.1 multidrug efflux RND transporter periplasmic adaptor subunit OqxA8	Other
BIDMC51	chromosome	scaffold00001	oqxB28_NG_050447.1 multidrug efflux RND transporter permease subunit OqxB28	Other
BIDMC51	773	scaffold00003	pcoE_X83541.1 copper resistance system metallochaperone PcoE	Other
BIDMC51	chromosome	scaffold00001	sdeY_AB104882.1 multidrug efflux RND transporter permease subunit SdeY	Other
BIDMC51	773	scaffold00003	silF_ASRI01000010.1 Ag(+)/Cu(+) efflux RND transporter periplasmic metallochaperone SilF	Other
BIDMC51	773	scaffold00003	silP_AF067954.1 Ag(+)-translocating P-type ATPase SilP	Other
BIDMC51	chromosome	scaffold00001	smdB_AB360548.1 multidrug efflux ABC transporter permease/ATP-binding subunit SmdB	Other
BIDMC51	novel	scaffold00004	sul2_2_GQ421466	Sulfonamide Resistance
BIDMC51	chromosome	scaffold00001	ybtP_AL031866.1 yersiniabactin ABC transporter ATP-binding/permease protein YbtP	Other
BIDMC51	chromosome	scaffold00001	ybtQ_AF091251.1 yersiniabactin ABC transporter ATP-binding/permease protein YbtQ	Other
BIDMC52	chromosome	scaffold00001	arsC_AB004659.1 glutaredoxin-dependent arsenate reductase	Other
BIDMC52	chromosome	scaffold00001	blaSHV-1_9_HM751102	Beta-lactamase
BIDMC52	chromosome	scaffold00004	fieF_AB073019.1 CDF family cation-efflux transporter FieF	Other
BIDMC52	chromosome	scaffold00003	fosA6_1_KU254579	Fosfomycin Resistance
BIDMC52	chromosome	scaffold00001	kdeA_CP000647.1 multidrug efflux MFS transporter KdeA	Other
BIDMC52	chromosome	scaffold00001	mdtK___mdt	Other
BIDMC52	chromosome	scaffold00001	oqxA7_NG_050425.1 multidrug efflux RND transporter periplasmic adaptor subunit OqxA7	Other
BIDMC52	chromosome	scaffold00001	oqxB32_NG_050452.1 multidrug efflux RND transporter permease subunit OqxB32	Other
BIDMC52	chromosome	scaffold00001	sdeY_AB104882.1 multidrug efflux RND transporter permease subunit SdeY	Other
BIDMC52	chromosome	scaffold00001	smdB_AB360548.1 multidrug efflux ABC transporter permease/ATP-binding subunit SmdB	Other
BIDMC52	chromosome	scaffold00001	ybtP_AL031866.1 yersiniabactin ABC transporter ATP-binding/permease protein YbtP	Other
BIDMC52	chromosome	scaffold00001	ybtQ_AF091251.1 yersiniabactin ABC transporter ATP-binding/permease protein YbtQ	Other
BIDMC53	769	scaffold00003	aadA2_1_X68227	Aminoglycoside Resistance
BIDMC53	769	scaffold00003	aar_CP027392.1 AggR-activated transcriptional regulator Aar	Other
BIDMC53	769	scaffold00003	ant(2'')-Ia_18_M86913	Aminoglycoside Resistance
BIDMC53	769	scaffold00003	arsC_AB004659.1 glutaredoxin-dependent arsenate reductase	Other
BIDMC53	chromosome	scaffold00001	arsC_AB004659.1 glutaredoxin-dependent arsenate reductase	Other
BIDMC53	769	scaffold00003	arsR_CP002474.1 As(III)-sensing metalloregulatory transcriptional repressor ArsR	Other
BIDMC53	1219	scaffold00006	blaSHV-11_9_FJ483937	Beta-lactamase
BIDMC53	chromosome	scaffold00001	blaSHV-11_9_FJ483937	Beta-lactamase
BIDMC53	1219	scaffold00006	blaTEM-1A_4_HM749966	Beta-lactamase
BIDMC53	769	scaffold00003	catB3_NG_047608.1 type B-3 chloramphenicol O-acetyltransferase CatB3	Phenicol Resistance
BIDMC53	769	scaffold00003	dfrA18_1_AJ310778	Antifolate Resistance
BIDMC53	chromosome	scaffold00001	fieF_AB073019.1 CDF family cation-efflux transporter FieF	Other
BIDMC53	chromosome	scaffold00002	fosA6_1_KU254579	Fosfomycin Resistance
BIDMC53	769	scaffold00003	hsp20_LM994717.1 small heat shock protein sHSP20	Other
BIDMC53	chromosome	scaffold00001	kdeA_CP000647.1 multidrug efflux MFS transporter KdeA	Other
BIDMC53	1219	scaffold00006	merA_FJ948173.1 mercury(II) reductase	Other
BIDMC53	1219	scaffold00006	merC_AF071413.3 organomercurial transporter MerC	Other
BIDMC53	chromosome	scaffold00001	oqxA_1_EU370913	Other
BIDMC53	chromosome	scaffold00001	oqxB_1_EU370913	Other
BIDMC53	769	scaffold00003	pcoE_X83541.1 copper resistance system metallochaperone PcoE	Other
BIDMC53	chromosome	scaffold00001	sdeY_AB104882.1 multidrug efflux RND transporter permease subunit SdeY	Other
BIDMC53	769	scaffold00003	silF_ASRI01000010.1 Ag(+)/Cu(+) efflux RND transporter periplasmic metallochaperone SilF	Other
BIDMC53	769	scaffold00003	silP_AF067954.1 Ag(+)-translocating P-type ATPase SilP	Other
BIDMC53	chromosome	scaffold00001	smdB_AB360548.1 multidrug efflux ABC transporter permease/ATP-binding subunit SmdB	Other
BIDMC53	769	scaffold00003	sul1_2_CP002151	Sulfonamide Resistance
BIDMC53	chromosome	scaffold00001	ybtP_AL031866.1 yersiniabactin ABC transporter ATP-binding/permease protein YbtP	Other
BIDMC53	chromosome	scaffold00001	ybtQ_AF091251.1 yersiniabactin ABC transporter ATP-binding/permease protein YbtQ	Other
BIDMC54	767	scaffold00006	aadA2_2_JQ364967	Aminoglycoside Resistance
BIDMC54	767	scaffold00006	aar_CP027392.1 AggR-activated transcriptional regulator Aar	Other
BIDMC54	767	scaffold00006	arsC_AB004659.1 glutaredoxin-dependent arsenate reductase	Other
BIDMC54	chromosome	scaffold00002	arsC_AB004659.1 glutaredoxin-dependent arsenate reductase	Other
BIDMC54	767	scaffold00006	arsR_CP002474.1 As(III)-sensing metalloregulatory transcriptional repressor ArsR	Other
BIDMC54	chromosome	scaffold00005	blaKPC-3___KPC	Carbapenemase
BIDMC54	chromosome	scaffold00001	blaSHV-11_2_HM751098	Beta-lactamase
BIDMC54	1233	scaffold00009	catA1_1_V00622	Phenicol Resistance
BIDMC54	767	scaffold00006	dfrA12_1_AB571791	Antifolate Resistance
BIDMC54	chromosome	scaffold00007	fieF_AB073019.1 CDF family cation-efflux transporter FieF	Other
BIDMC54	chromosome	scaffold00005	fosA6_1_KU254579	Fosfomycin Resistance
BIDMC54	767	scaffold00006	hsp20_LM994717.1 small heat shock protein sHSP20	Other
BIDMC54	chromosome	scaffold00001	kdeA_CP000647.1 multidrug efflux MFS transporter KdeA	Other
BIDMC54	chromosome	scaffold00001	mdtK___mdt	Other
BIDMC54	chromosome	scaffold00002	oqxA_1_EU370913	Other
BIDMC54	chromosome	scaffold00002	oqxB_1_EU370913	Other
BIDMC54	767	scaffold00006	pcoE_X83541.1 copper resistance system metallochaperone PcoE	Other
BIDMC54	chromosome	scaffold00002	sdeY_AB104882.1 multidrug efflux RND transporter permease subunit SdeY	Other
BIDMC54	767	scaffold00006	silF_ASRI01000010.1 Ag(+)/Cu(+) efflux RND transporter periplasmic metallochaperone SilF	Other
BIDMC54	767	scaffold00006	silP_AF067954.1 Ag(+)-translocating P-type ATPase SilP	Other
BIDMC54	chromosome	scaffold00001	smdB_AB360548.1 multidrug efflux ABC transporter permease/ATP-binding subunit SmdB	Other
BIDMC54	767	scaffold00006	sul1_2_CP002151	Sulfonamide Resistance
BIDMC55	773	scaffold00005	aar_CP027392.1 AggR-activated transcriptional regulator Aar	Other
BIDMC55	chromosome	scaffold00002	arsC_AB004659.1 glutaredoxin-dependent arsenate reductase	Other
BIDMC55	773	scaffold00005	arsC_U38947.1 glutaredoxin-dependent arsenate reductase	Other
BIDMC55	773	scaffold00005	arsC_U38947.1 glutaredoxin-dependent arsenate reductase	Other
BIDMC55	773	scaffold00005	arsR_CP002474.1 As(III)-sensing metalloregulatory transcriptional repressor ArsR	Other
BIDMC55	chromosome	scaffold00001	blaSHV-1_11_EF035565	Beta-lactamase
BIDMC55	chromosome	scaffold00004	fieF_AB073019.1 CDF family cation-efflux transporter FieF	Other
BIDMC55	chromosome	scaffold00003	fosA_3_ACWO01000079	Fosfomycin Resistance
BIDMC55	chromosome	scaffold00007	hsp20_LM994717.1 small heat shock protein sHSP20	Other
BIDMC55	chromosome	scaffold00001	kdeA_CP000647.1 multidrug efflux MFS transporter KdeA	Other
BIDMC55	chromosome	scaffold00001	mchF_AF063590.3 microcin H47 export transporter peptidase/ATP-binding subunit MchF	Other
BIDMC55	chromosome	scaffold00001	mdtK___mdt	Other
BIDMC55	chromosome	scaffold00002	oqxA_1_EU370913	Other
BIDMC55	chromosome	scaffold00002	oqxB32_NG_050452.1 multidrug efflux RND transporter permease subunit OqxB32	Other
BIDMC55	773	scaffold00005	pcoE_X83541.1 copper resistance system metallochaperone PcoE	Other
BIDMC55	chromosome	scaffold00002	sdeY_AB104882.1 multidrug efflux RND transporter permease subunit SdeY	Other
BIDMC55	773	scaffold00005	silF_ASRI01000010.1 Ag(+)/Cu(+) efflux RND transporter periplasmic metallochaperone SilF	Other
BIDMC55	773	scaffold00005	silP_AF067954.1 Ag(+)-translocating P-type ATPase SilP	Other
BIDMC55	chromosome	scaffold00001	smdB_AB360548.1 multidrug efflux ABC transporter permease/ATP-binding subunit SmdB	Other
BIDMC60	762	scaffold00007	aac(6')-Ib_1_M21682	Aminoglycoside Resistance
BIDMC60	767	scaffold00003	aadA2_2_JQ364967	Aminoglycoside Resistance
BIDMC60	767	scaffold00003	aar_CP027392.1 AggR-activated transcriptional regulator Aar	Other
BIDMC60	767	scaffold00003	aph(3')-Ia_1_V00359	Aminoglycoside Resistance
BIDMC60	767	scaffold00003	arsC_AB004659.1 glutaredoxin-dependent arsenate reductase	Other
BIDMC60	chromosome	scaffold00001	arsC_AB004659.1 glutaredoxin-dependent arsenate reductase	Other
BIDMC60	767	scaffold00003	arsR_CP002474.1 As(III)-sensing metalloregulatory transcriptional repressor ArsR	Other
BIDMC60	1220	scaffold00004	blaKPC-2.5___KPC	Carbapenemase
BIDMC60	chromosome	scaffold00001	blaSHV-11_2_HM751098	Beta-lactamase
BIDMC60	1220	scaffold00004	blaTEM-1A_4_HM749966	Beta-lactamase
BIDMC60	767	scaffold00003	catA1_1_V00622	Phenicol Resistance
BIDMC60	767	scaffold00003	dfrA12_1_AB571791	Antifolate Resistance
BIDMC60	chromosome	scaffold00001	fieF_AB073019.1 CDF family cation-efflux transporter FieF	Other
BIDMC60	chromosome	scaffold00001	fosA6_1_KU254579	Fosfomycin Resistance
BIDMC60	767	scaffold00003	hsp20_LM994717.1 small heat shock protein sHSP20	Other
BIDMC60	chromosome	scaffold00002	kdeA_CP000647.1 multidrug efflux MFS transporter KdeA	Other
BIDMC60	chromosome	scaffold00001	mdtK___mdt	Other
BIDMC60	1220	scaffold00004	merA_FJ948173.1 mercury(II) reductase	Other
BIDMC60	1220	scaffold00004	merC_AF071413.3 organomercurial transporter MerC	Other
BIDMC60	767	scaffold00003	mph(A)_1_D16251	Macrolide resistance
BIDMC60	chromosome	scaffold00001	oqxA_1_EU370913	Other
BIDMC60	chromosome	scaffold00001	oqxB_1_EU370913	Other
BIDMC60	767	scaffold00003	pcoE_X83541.1 copper resistance system metallochaperone PcoE	Other
BIDMC60	chromosome	scaffold00001	sdeY_AB104882.1 multidrug efflux RND transporter permease subunit SdeY	Other
BIDMC60	767	scaffold00003	silF_ASRI01000010.1 Ag(+)/Cu(+) efflux RND transporter periplasmic metallochaperone SilF	Other
BIDMC60	767	scaffold00003	silP_AF067954.1 Ag(+)-translocating P-type ATPase SilP	Other
BIDMC60	chromosome	scaffold00002	smdB_AB360548.1 multidrug efflux ABC transporter permease/ATP-binding subunit SmdB	Other
BIDMC60	767	scaffold00003	sul1_2_CP002151	Sulfonamide Resistance
BIDMC68	762	scaffold00013	aac(6')-Ib_1_M21682	Aminoglycoside Resistance
BIDMC68	762	scaffold00013	aac(6')-Ib_1_M21682	Aminoglycoside Resistance
BIDMC68	767	scaffold00012	aadA2_2_JQ364967	Aminoglycoside Resistance
BIDMC68	767	scaffold00006	aar_CP027392.1 AggR-activated transcriptional regulator Aar	Other
BIDMC68	767	scaffold00008	aar_CP027392.1 AggR-activated transcriptional regulator Aar	Other
BIDMC68	767	scaffold00012	aph(3')-Ia_1_V00359	Aminoglycoside Resistance
BIDMC68	767	scaffold00006	arsC_AB004659.1 glutaredoxin-dependent arsenate reductase	Other
BIDMC68	767	scaffold00008	arsC_AB004659.1 glutaredoxin-dependent arsenate reductase	Other
BIDMC68	chromosome	scaffold00001	arsC_AB004659.1 glutaredoxin-dependent arsenate reductase	Other
BIDMC68	767	scaffold00008	arsR_CP002474.1 As(III)-sensing metalloregulatory transcriptional repressor ArsR	Other
BIDMC68	767	scaffold00006	blaKPC-2.5___KPC	Carbapenemase
BIDMC68	chromosome	scaffold00001	blaSHV-11_2_HM751098	Beta-lactamase
BIDMC68	762	scaffold00013	blaTEM-1A_4_HM749966	Beta-lactamase
BIDMC68	1219	scaffold00011	blaTEM-1A_4_HM749966	Beta-lactamase
BIDMC68	767	scaffold00012	catA1_1_V00622	Phenicol Resistance
BIDMC68	767	scaffold00012	dfrA12_1_AB571791	Antifolate Resistance
BIDMC68	chromosome	scaffold00003	fieF_AB073019.1 CDF family cation-efflux transporter FieF	Other
BIDMC68	chromosome	scaffold00007	fosA6_1_KU254579	Fosfomycin Resistance
BIDMC68	767	scaffold00008	hsp20_LM994717.1 small heat shock protein sHSP20	Other
BIDMC68	chromosome	scaffold00002	kdeA_CP000647.1 multidrug efflux MFS transporter KdeA	Other
BIDMC68	chromosome	scaffold00001	mdtK___mdt	Other
BIDMC68	1219	scaffold00011	merA_FJ948173.1 mercury(II) reductase	Other
BIDMC68	1219	scaffold00011	merC_AF071413.3 organomercurial transporter MerC	Other
BIDMC68	767	scaffold00012	mph(A)_1_D16251	Macrolide resistance
BIDMC68	chromosome	scaffold00001	oqxA_1_EU370913	Other
BIDMC68	chromosome	scaffold00001	oqxB_1_EU370913	Other
BIDMC68	767	scaffold00006	pcoE_X83541.1 copper resistance system metallochaperone PcoE	Other
BIDMC68	767	scaffold00008	pcoE_X83541.1 copper resistance system metallochaperone PcoE	Other
BIDMC68	chromosome	scaffold00001	sdeY_AB104882.1 multidrug efflux RND transporter permease subunit SdeY	Other
BIDMC68	767	scaffold00006	silF_ASRI01000010.1 Ag(+)/Cu(+) efflux RND transporter periplasmic metallochaperone SilF	Other
BIDMC68	767	scaffold00008	silF_ASRI01000010.1 Ag(+)/Cu(+) efflux RND transporter periplasmic metallochaperone SilF	Other
BIDMC68	767	scaffold00006	silP_AF067954.1 Ag(+)-translocating P-type ATPase SilP	Other
BIDMC68	767	scaffold00008	silP_AF067954.1 Ag(+)-translocating P-type ATPase SilP	Other
BIDMC68	chromosome	scaffold00002	smdB_AB360548.1 multidrug efflux ABC transporter permease/ATP-binding subunit SmdB	Other
BIDMC68	767	scaffold00012	sul1_2_CP002151	Sulfonamide Resistance
BIDMC69	1526	scaffold00005	aar_CP027392.1 AggR-activated transcriptional regulator Aar	Other
BIDMC69	chromosome	scaffold00001	arsC_AB004659.1 glutaredoxin-dependent arsenate reductase	Other
BIDMC69	chromosome	scaffold00001	blaSHV-11_1_AY528717	Beta-lactamase
BIDMC69	chromosome	scaffold00003	fieF_AB073019.1 CDF family cation-efflux transporter FieF	Other
BIDMC69	chromosome	scaffold00004	fosA_5_AFBO01000747	Fosfomycin Resistance
BIDMC69	chromosome	scaffold00002	kdeA_CP000647.1 multidrug efflux MFS transporter KdeA	Other
BIDMC69	chromosome	scaffold00001	mdtK___mdt	Other
BIDMC69	chromosome	scaffold00001	oqxA10_NG_050418.1 multidrug efflux RND transporter periplasmic adaptor subunit OqxA10	Other
BIDMC69	chromosome	scaffold00001	oqxB32_NG_050452.1 multidrug efflux RND transporter permease subunit OqxB32	Other
BIDMC69	1526	scaffold00005	pcoE_X83541.1 copper resistance system metallochaperone PcoE	Other
BIDMC69	chromosome	scaffold00001	sdeY_AB104882.1 multidrug efflux RND transporter permease subunit SdeY	Other
BIDMC69	1526	scaffold00005	silF_ASRI01000010.1 Ag(+)/Cu(+) efflux RND transporter periplasmic metallochaperone SilF	Other
BIDMC69	1526	scaffold00005	silP_AF067954.1 Ag(+)-translocating P-type ATPase SilP	Other
BIDMC69	chromosome	scaffold00002	smdB_AB360548.1 multidrug efflux ABC transporter permease/ATP-binding subunit SmdB	Other
BIDMC7A	769	scaffold00009	arsC_AB004659.1 glutaredoxin-dependent arsenate reductase	Other
BIDMC7A	chromosome	scaffold00002	arsC_AB004659.1 glutaredoxin-dependent arsenate reductase	Other
BIDMC7A	769	scaffold00009	arsR_CP002474.1 As(III)-sensing metalloregulatory transcriptional repressor ArsR	Other
BIDMC7A	chromosome	scaffold00005	blaKPC-3___KPC	Carbapenemase
BIDMC7A	chromosome	scaffold00001	blaSHV-12_1_AF462395	Beta-lactamase
BIDMC7A	1233	scaffold00004	blaTEM-1A_4_HM749966	Beta-lactamase
BIDMC7A	767	scaffold00010	catA1_1_V00622	Phenicol Resistance
BIDMC7A	chromosome	scaffold00007	fieF_AB073019.1 CDF family cation-efflux transporter FieF	Other
BIDMC7A	chromosome	scaffold00005	fosA6_1_KU254579	Fosfomycin Resistance
BIDMC7A	769	scaffold00009	hsp20_LM994717.1 small heat shock protein sHSP20	Other
BIDMC7A	chromosome	scaffold00001	kdeA_CP000647.1 multidrug efflux MFS transporter KdeA	Other
BIDMC7A	chromosome	scaffold00001	mdtK___mdt	Other
BIDMC7A	chromosome	scaffold00002	oqxA_1_EU370913	Other
BIDMC7A	chromosome	scaffold00002	oqxB_1_EU370913	Other
BIDMC7A	769	scaffold00009	pcoE_X83541.1 copper resistance system metallochaperone PcoE	Other
BIDMC7A	chromosome	scaffold00002	sdeY_AB104882.1 multidrug efflux RND transporter permease subunit SdeY	Other
BIDMC7A	chromosome	scaffold00001	smdB_AB360548.1 multidrug efflux ABC transporter permease/ATP-binding subunit SmdB	Other
BIDMC7B	767	scaffold00004	arsC_AB004659.1 glutaredoxin-dependent arsenate reductase	Other
BIDMC7B	chromosome	scaffold00001	arsC_AB004659.1 glutaredoxin-dependent arsenate reductase	Other
BIDMC7B	767	scaffold00004	arsR_CP002474.1 As(III)-sensing metalloregulatory transcriptional repressor ArsR	Other
BIDMC7B	chromosome	scaffold00005	blaKPC-3___KPC	Carbapenemase
BIDMC7B	chromosome	scaffold00001	blaSHV-12_1_AF462395	Beta-lactamase
BIDMC7B	644	scaffold00007	blaTEM-1A_4_HM749966	Beta-lactamase
BIDMC7B	767	scaffold00004	catA1_1_V00622	Phenicol Resistance
BIDMC7B	chromosome	scaffold00003	fieF_AB073019.1 CDF family cation-efflux transporter FieF	Other
BIDMC7B	chromosome	scaffold00005	fosA6_1_KU254579	Fosfomycin Resistance
BIDMC7B	767	scaffold00004	hsp20_LM994717.1 small heat shock protein sHSP20	Other
BIDMC7B	chromosome	scaffold00001	kdeA_CP000647.1 multidrug efflux MFS transporter KdeA	Other
BIDMC7B	chromosome	scaffold00001	mdtK___mdt	Other
BIDMC7B	chromosome	scaffold00001	oqxA_1_EU370913	Other
BIDMC7B	chromosome	scaffold00001	oqxB_1_EU370913	Other
BIDMC7B	767	scaffold00004	pcoE_X83541.1 copper resistance system metallochaperone PcoE	Other
BIDMC7B	chromosome	scaffold00001	sdeY_AB104882.1 multidrug efflux RND transporter permease subunit SdeY	Other
BIDMC7B	chromosome	scaffold00001	smdB_AB360548.1 multidrug efflux ABC transporter permease/ATP-binding subunit SmdB	Other
BIDMC117	chromosome	scaffold00001	arsC_AB004659.1 glutaredoxin-dependent arsenate reductase	Other
BIDMC117	1233	scaffold00003	blaKPC-2.5___KPC	Carbapenemase
BIDMC117	chromosome	scaffold00001	blaLEN-19_NG_049273.1 class A beta-lactamase LEN-19	Beta-lactamase
BIDMC117	chromosome	scaffold00001	fieF_AB073019.1 CDF family cation-efflux transporter FieF	Other
BIDMC117	chromosome	scaffold00001	fosA_3_ACWO01000079	Fosfomycin Resistance
BIDMC117	chromosome	scaffold00002	kdeA_CP000647.1 multidrug efflux MFS transporter KdeA	Other
BIDMC117	chromosome	scaffold00001	mdtK___mdt	Other
BIDMC117	chromosome	scaffold00001	oqxA7_NG_050425.1 multidrug efflux RND transporter periplasmic adaptor subunit OqxA7	Other
BIDMC117	chromosome	scaffold00001	oqxB15_NG_050433.1 multidrug efflux RND transporter permease subunit OqxB15	Other
BIDMC117	chromosome	scaffold00001	sdeY_AB104882.1 multidrug efflux RND transporter permease subunit SdeY	Other
BIDMC117	chromosome	scaffold00001	smdB_AB360548.1 multidrug efflux ABC transporter permease/ATP-binding subunit SmdB	Other
BIDMC118	chromosome	scaffold00001	arsC_AB004659.1 glutaredoxin-dependent arsenate reductase	Other
BIDMC118	chromosome	scaffold00002	blaLEN16_1_AY743416	Beta-lactamase
BIDMC118	chromosome	scaffold00001	fieF_AB073019.1 CDF family cation-efflux transporter FieF	Other
BIDMC118	chromosome	scaffold00003	fosA_6_ACZD01000244	Fosfomycin Resistance
BIDMC118	chromosome	scaffold00004	kdeA_CP000647.1 multidrug efflux MFS transporter KdeA	Other
BIDMC118	chromosome	scaffold00002	mdtK___mdt	Other
BIDMC118	chromosome	scaffold00001	oqxA7_NG_050425.1 multidrug efflux RND transporter periplasmic adaptor subunit OqxA7	Other
BIDMC118	chromosome	scaffold00001	oqxB15_NG_050433.1 multidrug efflux RND transporter permease subunit OqxB15	Other
BIDMC118	chromosome	scaffold00001	sdeY_AB104882.1 multidrug efflux RND transporter permease subunit SdeY	Other
BIDMC118	chromosome	scaffold00003	smdB_AB360548.1 multidrug efflux ABC transporter permease/ATP-binding subunit SmdB	Other
BIDMC122	chromosome	scaffold00002	aar_CP027392.1 AggR-activated transcriptional regulator Aar	Other
BIDMC122	chromosome	scaffold00002	arsC_AB004659.1 glutaredoxin-dependent arsenate reductase	Other
BIDMC122	1220	scaffold00004	blaKPC-2.5___KPC	Carbapenemase
BIDMC122	chromosome	scaffold00001	blaSHV-1_17_FJ668799	Beta-lactamase
BIDMC122	chromosome	scaffold00002	fieF_AB073019.1 CDF family cation-efflux transporter FieF	Other
BIDMC122	chromosome	scaffold00003	fosA5_1_EU195449	Fosfomycin Resistance
BIDMC122	chromosome	scaffold00002	hsp20_LM994717.1 small heat shock protein sHSP20	Other
BIDMC122	chromosome	scaffold00001	kdeA_CP000647.1 multidrug efflux MFS transporter KdeA	Other
BIDMC122	chromosome	scaffold00001	mdtK___mdt	Other
BIDMC122	1220	scaffold00004	ncrB_DQ471999.1 nickel-sensing transcriptional repressor NcrB	Other
BIDMC122	1220	scaffold00004	ncrC_CP001919.1 Ni(II)/Co(II) efflux transporter permease subunit NcrC	Other
BIDMC122	1220	scaffold00004	ncrY_DQ517331.2 nickel resistance OB fold protein NcrY	Other
BIDMC122	chromosome	scaffold00001	oqxA8_NG_050426.1 multidrug efflux RND transporter periplasmic adaptor subunit OqxA8	Other
BIDMC122	chromosome	scaffold00001	oqxB17_NG_050435.1 multidrug efflux RND transporter permease subunit OqxB17	Other
BIDMC122	chromosome	scaffold00002	pcoE_X83541.1 copper resistance system metallochaperone PcoE	Other
BIDMC122	chromosome	scaffold00002	psi-GI_CP016838.1 heat resistance protein PsiE-GI	Other
BIDMC122	chromosome	scaffold00002	sdeY_AB104882.1 multidrug efflux RND transporter permease subunit SdeY	Other
BIDMC122	chromosome	scaffold00002	shsP_KY887595.1 small heat shock protein sHSP20-GI	Other
BIDMC122	chromosome	scaffold00002	silF_ASRI01000010.1 Ag(+)/Cu(+) efflux RND transporter periplasmic metallochaperone SilF	Other
BIDMC122	chromosome	scaffold00002	silP_AF067954.1 Ag(+)-translocating P-type ATPase SilP	Other
BIDMC122	chromosome	scaffold00001	smdB_AB360548.1 multidrug efflux ABC transporter permease/ATP-binding subunit SmdB	Other
BIDMC123	1578	scaffold00005	aac(6')-Ib_1_M21682	Aminoglycoside Resistance
BIDMC123	1578	scaffold00005	aadA1_4_JQ480156	Aminoglycoside Resistance
BIDMC123	770	scaffold00014	aadA2_2_JQ364967	Aminoglycoside Resistance
BIDMC123	770	scaffold00006	aar_CP027392.1 AggR-activated transcriptional regulator Aar	Other
BIDMC123	770	scaffold00006	aph(3')-Ia_1_V00359	Aminoglycoside Resistance
BIDMC123	770	scaffold00006	arsC_AB004659.1 glutaredoxin-dependent arsenate reductase	Other
BIDMC123	chromosome	scaffold00001	arsC_AB004659.1 glutaredoxin-dependent arsenate reductase	Other
BIDMC123	770	scaffold00006	arsR_CP002474.1 As(III)-sensing metalloregulatory transcriptional repressor ArsR	Other
BIDMC123	1578	scaffold00005	blaKPC-3___KPC	Carbapenemase
BIDMC123	770	scaffold00007	blaOXA-1_1_J02967	Beta-lactamase
BIDMC123	chromosome	scaffold00001	blaSHV-28_1_HM751101	Beta-lactamase
BIDMC123	770	scaffold00014	dfrA12_1_AB571791	Antifolate Resistance
BIDMC123	chromosome	scaffold00002	fieF_AB073019.1 CDF family cation-efflux transporter FieF	Other
BIDMC123	chromosome	scaffold00002	fosA6_1_KU254579	Fosfomycin Resistance
BIDMC123	770	scaffold00006	hsp20_LM994717.1 small heat shock protein sHSP20	Other
BIDMC123	chromosome	scaffold00001	kdeA_CP000647.1 multidrug efflux MFS transporter KdeA	Other
BIDMC123	chromosome	scaffold00001	mdtK___mdt	Other
BIDMC123	770	scaffold00016	mph(A)_1_D16251	Macrolide resistance
BIDMC123	1578	scaffold00005	ncrB_DQ471999.1 nickel-sensing transcriptional repressor NcrB	Other
BIDMC123	1578	scaffold00005	ncrC_CP001919.1 Ni(II)/Co(II) efflux transporter permease subunit NcrC	Other
BIDMC123	1578	scaffold00005	ncrY_DQ517331.2 nickel resistance OB fold protein NcrY	Other
BIDMC123	chromosome	scaffold00001	oqxA6_NG_050424.1 multidrug efflux RND transporter periplasmic adaptor subunit OqxA6	Other
BIDMC123	chromosome	scaffold00001	oqxB20_NG_050439.1 multidrug efflux RND transporter permease subunit OqxB20	Other
BIDMC123	770	scaffold00006	pcoE_X83541.1 copper resistance system metallochaperone PcoE	Other
BIDMC123	chromosome	scaffold00001	sdeY_AB104882.1 multidrug efflux RND transporter permease subunit SdeY	Other
BIDMC123	770	scaffold00006	silF_ASRI01000010.1 Ag(+)/Cu(+) efflux RND transporter periplasmic metallochaperone SilF	Other
BIDMC123	770	scaffold00006	silP_AF067954.1 Ag(+)-translocating P-type ATPase SilP	Other
BIDMC123	chromosome	scaffold00001	smdB_AB360548.1 multidrug efflux ABC transporter permease/ATP-binding subunit SmdB	Other
BIDMC123	770	scaffold00006	tet(A)_4_AJ517790	Tetracycline Resistance
BIDMC123	chromosome	scaffold00001	ybtP_AL031866.1 yersiniabactin ABC transporter ATP-binding/permease protein YbtP	Other
BIDMC123	chromosome	scaffold00001	ybtQ_AF091251.1 yersiniabactin ABC transporter ATP-binding/permease protein YbtQ	Other
BIDMC124	1233	scaffold00005	aac(6')-Ib_1_M21682	Aminoglycoside Resistance
BIDMC124	770	scaffold00003	aac(6')Ib-cr_1_DQ303918	Aminoglycoside Resistance
BIDMC124	1233	scaffold00005	aadA1_4_JQ480156	Aminoglycoside Resistance
BIDMC124	770	scaffold00011	aadA2_2_JQ364967	Aminoglycoside Resistance
BIDMC124	770	scaffold00003	aar_CP027392.1 AggR-activated transcriptional regulator Aar	Other
BIDMC124	770	scaffold00003	aph(3')-Ia_1_V00359	Aminoglycoside Resistance
BIDMC124	770	scaffold00003	arsC_AB004659.1 glutaredoxin-dependent arsenate reductase	Other
BIDMC124	chromosome	scaffold00001	arsC_AB004659.1 glutaredoxin-dependent arsenate reductase	Other
BIDMC124	770	scaffold00003	arsR_CP002474.1 As(III)-sensing metalloregulatory transcriptional repressor ArsR	Other
BIDMC124	1233	scaffold00005	blaKPC-3___KPC	Carbapenemase
BIDMC124	770	scaffold00003	blaOXA-1_1_J02967	Beta-lactamase
BIDMC124	chromosome	scaffold00001	blaSHV-28_1_HM751101	Beta-lactamase
BIDMC124	1233	scaffold00005	dfrA12_1_AB571791	Antifolate Resistance
BIDMC124	chromosome	scaffold00012	fieF_AB073019.1 CDF family cation-efflux transporter FieF	Other
BIDMC124	chromosome	scaffold00002	fosA6_1_KU254579	Fosfomycin Resistance
BIDMC124	770	scaffold00003	hsp20_LM994717.1 small heat shock protein sHSP20	Other
BIDMC124	chromosome	scaffold00001	kdeA_CP000647.1 multidrug efflux MFS transporter KdeA	Other
BIDMC124	chromosome	scaffold00001	mdtK___mdt	Other
BIDMC124	770	scaffold00003	mph(A)_1_D16251	Macrolide resistance
BIDMC124	1233	scaffold00005	ncrB_DQ471999.1 nickel-sensing transcriptional repressor NcrB	Other
BIDMC124	1233	scaffold00005	ncrC_CP001919.1 Ni(II)/Co(II) efflux transporter permease subunit NcrC	Other
BIDMC124	1233	scaffold00005	ncrY_DQ517331.2 nickel resistance OB fold protein NcrY	Other
BIDMC124	chromosome	scaffold00001	oqxA6_NG_050424.1 multidrug efflux RND transporter periplasmic adaptor subunit OqxA6	Other
BIDMC124	chromosome	scaffold00001	oqxB20_NG_050439.1 multidrug efflux RND transporter permease subunit OqxB20	Other
BIDMC124	770	scaffold00003	pcoE_X83541.1 copper resistance system metallochaperone PcoE	Other
BIDMC124	chromosome	scaffold00001	sdeY_AB104882.1 multidrug efflux RND transporter permease subunit SdeY	Other
BIDMC124	770	scaffold00003	silF_ASRI01000010.1 Ag(+)/Cu(+) efflux RND transporter periplasmic metallochaperone SilF	Other
BIDMC124	770	scaffold00003	silP_AF067954.1 Ag(+)-translocating P-type ATPase SilP	Other
BIDMC124	chromosome	scaffold00001	smdB_AB360548.1 multidrug efflux ABC transporter permease/ATP-binding subunit SmdB	Other
BIDMC124	770	scaffold00011	sul1_2_CP002151	Sulfonamide Resistance
BIDMC124	770	scaffold00003	tet(A)_4_AJ517790	Tetracycline Resistance
BIDMC124	chromosome	scaffold00001	ybtP_AL031866.1 yersiniabactin ABC transporter ATP-binding/permease protein YbtP	Other
BIDMC124	chromosome	scaffold00001	ybtQ_AF091251.1 yersiniabactin ABC transporter ATP-binding/permease protein YbtQ	Other
BIDMC85	1524	scaffold00003	aar_CP027392.1 AggR-activated transcriptional regulator Aar	Other
BIDMC85	chromosome	scaffold00001	arsC_AB004659.1 glutaredoxin-dependent arsenate reductase	Other
BIDMC85	chromosome	scaffold00001	blaSHV-190_NG_050056.1 class A beta-lactamase SHV-190	Beta-lactamase
BIDMC85	chromosome	scaffold00007	fieF_AB073019.1 CDF family cation-efflux transporter FieF	Other
BIDMC85	chromosome	scaffold00005	fosA6_1_KU254579	Fosfomycin Resistance
BIDMC85	1524	scaffold00003	iroN_AP006726.1 siderophore salmochelin receptor IroN	Other
BIDMC85	chromosome	scaffold00001	kdeA_CP000647.1 multidrug efflux MFS transporter KdeA	Other
BIDMC85	chromosome	scaffold00001	mchF_AF063590.3 microcin H47 export transporter peptidase/ATP-binding subunit MchF	Other
BIDMC85	chromosome	scaffold00001	mdtK___mdt	Other
BIDMC85	chromosome	scaffold00001	oqxA5_NG_050423.1 multidrug efflux RND transporter periplasmic adaptor subunit OqxA5	Other
BIDMC85	chromosome	scaffold00001	oqxB12_NG_050430.1 multidrug efflux RND transporter permease subunit OqxB12	Other
BIDMC85	chromosome	scaffold00001	sdeY_AB104882.1 multidrug efflux RND transporter permease subunit SdeY	Other
BIDMC85	1524	scaffold00003	silF_ASRI01000010.1 Ag(+)/Cu(+) efflux RND transporter periplasmic metallochaperone SilF	Other
BIDMC85	1524	scaffold00003	silP_AF067954.1 Ag(+)-translocating P-type ATPase SilP	Other
BIDMC85	chromosome	scaffold00001	smdB_AB360548.1 multidrug efflux ABC transporter permease/ATP-binding subunit SmdB	Other
BIDMC85	1524	scaffold00003	terB_CP000965.1 tellurium resistance membrane protein TerB	Other
BIDMC85	1524	scaffold00003	terD_M20238.1 tellurium resistance membrane protein TerD	Other
BIDMC85	chromosome	scaffold00001	ybtP_AL031866.1 yersiniabactin ABC transporter ATP-binding/permease protein YbtP	Other
BIDMC85	chromosome	scaffold00001	ybtQ_AF091251.1 yersiniabactin ABC transporter ATP-binding/permease protein YbtQ	Other
BIDMC86	1524	scaffold00003	aar_CP027392.1 AggR-activated transcriptional regulator Aar	Other
BIDMC86	chromosome	scaffold00001	arsC_AB004659.1 glutaredoxin-dependent arsenate reductase	Other
BIDMC86	chromosome	scaffold00001	blaSHV-190_NG_050056.1 class A beta-lactamase SHV-190	Beta-lactamase
BIDMC86	chromosome	scaffold00001	fieF_AB073019.1 CDF family cation-efflux transporter FieF	Other
BIDMC86	chromosome	scaffold00001	fosA6_1_KU254579	Fosfomycin Resistance
BIDMC86	1524	scaffold00003	iroN_AP006726.1 siderophore salmochelin receptor IroN	Other
BIDMC86	chromosome	scaffold00001	kdeA_CP000647.1 multidrug efflux MFS transporter KdeA	Other
BIDMC86	chromosome	scaffold00001	mchF_AF063590.3 microcin H47 export transporter peptidase/ATP-binding subunit MchF	Other
BIDMC86	chromosome	scaffold00001	mdtK___mdt	Other
BIDMC86	chromosome	scaffold00001	oqxA5_NG_050423.1 multidrug efflux RND transporter periplasmic adaptor subunit OqxA5	Other
BIDMC86	chromosome	scaffold00001	oqxB12_NG_050430.1 multidrug efflux RND transporter permease subunit OqxB12	Other
BIDMC86	chromosome	scaffold00001	sdeY_AB104882.1 multidrug efflux RND transporter permease subunit SdeY	Other
BIDMC86	1524	scaffold00003	silF_ASRI01000010.1 Ag(+)/Cu(+) efflux RND transporter periplasmic metallochaperone SilF	Other
BIDMC86	1524	scaffold00003	silP_AF067954.1 Ag(+)-translocating P-type ATPase SilP	Other
BIDMC86	chromosome	scaffold00002	smdB_AB360548.1 multidrug efflux ABC transporter permease/ATP-binding subunit SmdB	Other
BIDMC86	1524	scaffold00003	terB_CP000965.1 tellurium resistance membrane protein TerB	Other
BIDMC86	1524	scaffold00003	terD_M20238.1 tellurium resistance membrane protein TerD	Other
BIDMC86	chromosome	scaffold00001	ybtP_AL031866.1 yersiniabactin ABC transporter ATP-binding/permease protein YbtP	Other
BIDMC86	chromosome	scaffold00001	ybtQ_AF091251.1 yersiniabactin ABC transporter ATP-binding/permease protein YbtQ	Other
BIDMC88	711	scaffold00002	aar_CP027392.1 AggR-activated transcriptional regulator Aar	Other
BIDMC88	711	scaffold00002	arsB_U58366.1 arsenite efflux transporter membrane subunit ArsB	Other
BIDMC88	711	scaffold00002	arsC_AB004659.1 glutaredoxin-dependent arsenate reductase	Other
BIDMC88	chromosome	scaffold00001	arsC_AB004659.1 glutaredoxin-dependent arsenate reductase	Other
BIDMC88	711	scaffold00002	arsH_CP002179.1 arsenic resistance NADPH-dependent reductase ArsH	Other
BIDMC88	711	scaffold00002	arsR_CP002474.1 As(III)-sensing metalloregulatory transcriptional repressor ArsR	Other
BIDMC88	chromosome	scaffold00001	blaLEN-2_NG_049274.1 class A beta-lactamase LEN-2	Beta-lactamase
BIDMC88	chromosome	scaffold00001	fieF_AB073019.1 CDF family cation-efflux transporter FieF	Other
BIDMC88	chromosome	scaffold00001	fosA_6_ACZD01000244	Fosfomycin Resistance
BIDMC88	chromosome	scaffold00001	kdeA_CP000647.1 multidrug efflux MFS transporter KdeA	Other
BIDMC88	chromosome	scaffold00001	mdtK___mdt	Other
BIDMC88	chromosome	scaffold00001	oqxA7_NG_050425.1 multidrug efflux RND transporter periplasmic adaptor subunit OqxA7	Other
BIDMC88	chromosome	scaffold00001	oqxB7_NG_050456.1 multidrug efflux RND transporter permease subunit OqxB7	Other
BIDMC88	711	scaffold00002	pcoE_X83541.1 copper resistance system metallochaperone PcoE	Other
BIDMC88	chromosome	scaffold00001	sdeY_AB104882.1 multidrug efflux RND transporter permease subunit SdeY	Other
BIDMC88	711	scaffold00002	silF_ASRI01000010.1 Ag(+)/Cu(+) efflux RND transporter periplasmic metallochaperone SilF	Other
BIDMC88	711	scaffold00002	silP_AF067954.1 Ag(+)-translocating P-type ATPase SilP	Other
BIDMC88	chromosome	scaffold00001	smdB_AB360548.1 multidrug efflux ABC transporter permease/ATP-binding subunit SmdB	Other
BIDMC89	1574	scaffold00007	aac(3)-Ib_1_L06157	Aminoglycoside Resistance
BIDMC89	1586	scaffold00003	aar_CP027392.1 AggR-activated transcriptional regulator Aar	Other
BIDMC89	1574	scaffold00007	aph(3')-Ia_1_V00359	Aminoglycoside Resistance
BIDMC89	chromosome	scaffold00001	arsC_AB004659.1 glutaredoxin-dependent arsenate reductase	Other
BIDMC89	1574	scaffold00007	blaKPC-4.2___KPC	Carbapenemase
BIDMC89	chromosome	scaffold00001	blaSHV-11_1_AY528717	Beta-lactamase
BIDMC89	1574	scaffold00007	blaTEM-1A_4_HM749966	Beta-lactamase
BIDMC89	1586	scaffold00003	fieF_AB073019.1 CDF family cation-efflux transporter FieF	Other
BIDMC89	chromosome	scaffold00004	fosA_3_ACWO01000079	Fosfomycin Resistance
BIDMC89	1586	scaffold00003	hsp20_LM994717.1 small heat shock protein sHSP20	Other
BIDMC89	chromosome	scaffold00001	kdeA_CP000647.1 multidrug efflux MFS transporter KdeA	Other
BIDMC89	chromosome	scaffold00001	mdtK___mdt	Other
BIDMC89	1586	scaffold00003	ncrB_DQ471999.1 nickel-sensing transcriptional repressor NcrB	Other
BIDMC89	1586	scaffold00003	ncrC_CP001919.1 Ni(II)/Co(II) efflux transporter permease subunit NcrC	Other
BIDMC89	1586	scaffold00003	ncrY_DQ517331.2 nickel resistance OB fold protein NcrY	Other
BIDMC89	chromosome	scaffold00001	oqxA6_NG_050424.1 multidrug efflux RND transporter periplasmic adaptor subunit OqxA6	Other
BIDMC89	chromosome	scaffold00001	oqxB25_NG_050444.1 multidrug efflux RND transporter permease subunit OqxB25	Other
BIDMC89	1586	scaffold00003	pcoE_X83541.1 copper resistance system metallochaperone PcoE	Other
BIDMC89	1586	scaffold00003	psi-GI_CP016838.1 heat resistance protein PsiE-GI	Other
BIDMC89	1574	scaffold00007	qacF_NG_052516.1 quaternary ammonium compound efflux SMR transporter QacF	Other
BIDMC89	1574	scaffold00007	qnrB2_NG_050480.1 quinolone resistance pentapeptide repeat protein QnrB2	Quinolone Resistance
BIDMC89	chromosome	scaffold00001	sdeY_AB104882.1 multidrug efflux RND transporter permease subunit SdeY	Other
BIDMC89	1586	scaffold00003	shsP_KY887595.1 small heat shock protein sHSP20-GI	Other
BIDMC89	1586	scaffold00003	silF_ASRI01000010.1 Ag(+)/Cu(+) efflux RND transporter periplasmic metallochaperone SilF	Other
BIDMC89	1586	scaffold00003	silP_AF067954.1 Ag(+)-translocating P-type ATPase SilP	Other
BIDMC89	chromosome	scaffold00001	smdB_AB360548.1 multidrug efflux ABC transporter permease/ATP-binding subunit SmdB	Other
BIDMC89	1574	scaffold00007	sul1_2_CP002151	Sulfonamide Resistance
BIDMC89	1574	scaffold00007	sul1_2_CP002151	Sulfonamide Resistance
BIDMC90	1586	scaffold00005	aar_CP027392.1 AggR-activated transcriptional regulator Aar	Other
BIDMC90	chromosome	scaffold00003	blaLEN-24_NG_049279.1 class A beta-lactamase LEN-24	Beta-lactamase
BIDMC90	chromosome	scaffold00002	fieF_AB073019.1 CDF family cation-efflux transporter FieF	Other
BIDMC90	chromosome	scaffold00001	fosA_6_ACZD01000244	Fosfomycin Resistance
BIDMC90	1586	scaffold00005	hsp20_LM994717.1 small heat shock protein sHSP20	Other
BIDMC90	chromosome	scaffold00001	kdeA_CP000647.1 multidrug efflux MFS transporter KdeA	Other
BIDMC90	chromosome	scaffold00003	mdtK___mdt	Other
BIDMC90	1586	scaffold00008	ncrB_DQ471999.1 nickel-sensing transcriptional repressor NcrB	Other
BIDMC90	1586	scaffold00008	ncrC_CP001919.1 Ni(II)/Co(II) efflux transporter permease subunit NcrC	Other
BIDMC90	1586	scaffold00008	ncrY_DQ517331.2 nickel resistance OB fold protein NcrY	Other
BIDMC90	chromosome	scaffold00002	oqxA7_NG_050425.1 multidrug efflux RND transporter periplasmic adaptor subunit OqxA7	Other
BIDMC90	chromosome	scaffold00002	oqxB15_NG_050433.1 multidrug efflux RND transporter permease subunit OqxB15	Other
BIDMC90	1586	scaffold00005	pcoE_X83541.1 copper resistance system metallochaperone PcoE	Other
BIDMC90	1586	scaffold00005	psi-GI_CP016838.1 heat resistance protein PsiE-GI	Other
BIDMC90	chromosome	scaffold00002	sdeY_AB104882.1 multidrug efflux RND transporter permease subunit SdeY	Other
BIDMC90	1586	scaffold00005	shsP_KY887595.1 small heat shock protein sHSP20-GI	Other
BIDMC90	1586	scaffold00005	silF_ASRI01000010.1 Ag(+)/Cu(+) efflux RND transporter periplasmic metallochaperone SilF	Other
BIDMC90	1586	scaffold00005	silP_AF067954.1 Ag(+)-translocating P-type ATPase SilP	Other
BIDMC90	chromosome	scaffold00001	smdB_AB360548.1 multidrug efflux ABC transporter permease/ATP-binding subunit SmdB	Other
BIDMC90	1530	scaffold00004	terB_CP000965.1 tellurium resistance membrane protein TerB	Other
BIDMC90	1530	scaffold00004	terD_M20238.1 tellurium resistance membrane protein TerD	Other
BIDMC91	1577	scaffold00003	aac(6')Ib-cr_1_DQ303918	Aminoglycoside Resistance
BIDMC91	1526	scaffold00002	aar_CP027392.1 AggR-activated transcriptional regulator Aar	Other
BIDMC91	chromosome	scaffold00001	arsC_AB004659.1 glutaredoxin-dependent arsenate reductase	Other
BIDMC91	1577	scaffold00003	blaOXA-1_1_J02967	Beta-lactamase
BIDMC91	1577	scaffold00003	blaSHV-12_1_AF462395	Beta-lactamase
BIDMC91	1577	scaffold00003	catB4_1_EU935739	Phenicol Resistance
BIDMC91	chromosome	scaffold00001	fieF_AB073019.1 CDF family cation-efflux transporter FieF	Other
BIDMC91	chromosome	scaffold00001	fosA_5_AFBO01000747	Fosfomycin Resistance
BIDMC91	chromosome	scaffold00001	kdeA_CP000647.1 multidrug efflux MFS transporter KdeA	Other
BIDMC91	chromosome	scaffold00001	mdtK___mdt	Other
BIDMC91	chromosome	scaffold00001	oqxA_1_EU370913	Other
BIDMC91	chromosome	scaffold00001	oqxB32_NG_050452.1 multidrug efflux RND transporter permease subunit OqxB32	Other
BIDMC91	1526	scaffold00002	pcoE_X83541.1 copper resistance system metallochaperone PcoE	Other
BIDMC91	1577	scaffold00003	qnrB1_NG_050469.1 quinolone resistance pentapeptide repeat protein QnrB1	Quinolone Resistance
BIDMC91	chromosome	scaffold00001	sdeY_AB104882.1 multidrug efflux RND transporter permease subunit SdeY	Other
BIDMC91	1526	scaffold00002	silF_ASRI01000010.1 Ag(+)/Cu(+) efflux RND transporter periplasmic metallochaperone SilF	Other
BIDMC91	1526	scaffold00002	silP_AF067954.1 Ag(+)-translocating P-type ATPase SilP	Other
BIDMC91	chromosome	scaffold00001	smdB_AB360548.1 multidrug efflux ABC transporter permease/ATP-binding subunit SmdB	Other
BIDMC91	1577	scaffold00003	tet(A)_4_AJ517790	Tetracycline Resistance
BIDMC95	767	scaffold00002	aar_CP027392.1 AggR-activated transcriptional regulator Aar	Other
BIDMC95	767	scaffold00002	arsC_AB004659.1 glutaredoxin-dependent arsenate reductase	Other
BIDMC95	chromosome	scaffold00001	arsC_AB004659.1 glutaredoxin-dependent arsenate reductase	Other
BIDMC95	767	scaffold00002	arsR_CP002474.1 As(III)-sensing metalloregulatory transcriptional repressor ArsR	Other
BIDMC95	chromosome	scaffold00001	blaOKP-B-19_NG_049376.1 class A broad-spectrum beta-lactamase OKP-B-19	Beta-lactamase
BIDMC95	chromosome	scaffold00001	fieF_AB073019.1 CDF family cation-efflux transporter FieF	Other
BIDMC95	chromosome	scaffold00001	fosA_6_ACZD01000244	Fosfomycin Resistance
BIDMC95	chromosome	scaffold00001	kdeA_CP000647.1 multidrug efflux MFS transporter KdeA	Other
BIDMC95	chromosome	scaffold00001	mdtK___mdt	Other
BIDMC95	chromosome	scaffold00001	oqxA10_NG_050418.1 multidrug efflux RND transporter periplasmic adaptor subunit OqxA10	Other
BIDMC95	chromosome	scaffold00001	oqxB11_NG_050429.1 multidrug efflux RND transporter permease subunit OqxB11	Other
BIDMC95	767	scaffold00002	pcoE_X83541.1 copper resistance system metallochaperone PcoE	Other
BIDMC95	767	scaffold00002	silF_ASRI01000010.1 Ag(+)/Cu(+) efflux RND transporter periplasmic metallochaperone SilF	Other
BIDMC95	767	scaffold00002	silP_AF067954.1 Ag(+)-translocating P-type ATPase SilP	Other
BIDMC95	chromosome	scaffold00001	smdB_AB360548.1 multidrug efflux ABC transporter permease/ATP-binding subunit SmdB	Other
BIDMC96	1526	scaffold00002	aar_CP027392.1 AggR-activated transcriptional regulator Aar	Other
BIDMC96	1526	scaffold00002	aph(6)-Id_1_M28829	Aminoglycoside Resistance
BIDMC96	chromosome	scaffold00001	arsC_AB004659.1 glutaredoxin-dependent arsenate reductase	Other
BIDMC96	1589	scaffold00003	blaCTX-M-3_NG_048979.1 class A extended-spectrum beta-lactamase CTX-M-3	Beta-lactamase
BIDMC96	chromosome	scaffold00001	blaSHV-11_10_EF035557	Beta-lactamase
BIDMC96	1589	scaffold00003	blaTEM-1B_1_JF910132	Beta-lactamase
BIDMC96	1526	scaffold00002	catA1_1_V00622	Phenicol Resistance
BIDMC96	1526	scaffold00002	dfrA5_1_X12868	Antifolate Resistance
BIDMC96	chromosome	scaffold00001	fieF_AB073019.1 CDF family cation-efflux transporter FieF	Other
BIDMC96	chromosome	scaffold00001	fosA_6_ACZD01000244	Fosfomycin Resistance
BIDMC96	1526	scaffold00002	hsp20_LM994717.1 small heat shock protein sHSP20	Other
BIDMC96	chromosome	scaffold00001	kdeA_CP000647.1 multidrug efflux MFS transporter KdeA	Other
BIDMC96	1526	scaffold00002	merA_FJ948173.1 mercury(II) reductase	Other
BIDMC96	1526	scaffold00002	merR_M24940.1 mercury resistance transcriptional regulator MerR	Other
BIDMC96	1526	scaffold00002	merT_Y08993.1 mercuric transport protein MerT	Other
BIDMC96	chromosome	scaffold00001	oqxA11_NG_050419.1 multidrug efflux RND transporter periplasmic adaptor subunit OqxA11	Other
BIDMC96	chromosome	scaffold00001	oqxB20_NG_050439.1 multidrug efflux RND transporter permease subunit OqxB20	Other
BIDMC96	1526	scaffold00002	pcoE_X83541.1 copper resistance system metallochaperone PcoE	Other
BIDMC96	1589	scaffold00003	QnrS1_1_AB187515	Quinolone Resistance
BIDMC96	chromosome	scaffold00001	sdeY_AB104882.1 multidrug efflux RND transporter permease subunit SdeY	Other
BIDMC96	1526	scaffold00002	silF_ASRI01000010.1 Ag(+)/Cu(+) efflux RND transporter periplasmic metallochaperone SilF	Other
BIDMC96	1526	scaffold00002	silP_AF067954.1 Ag(+)-translocating P-type ATPase SilP	Other
BIDMC96	chromosome	scaffold00001	smdB_AB360548.1 multidrug efflux ABC transporter permease/ATP-binding subunit SmdB	Other
BIDMC96	1526	scaffold00002	strA_1_M96392	Aminoglycoside Resistance
BIDMC96	1526	scaffold00002	sul2_2_GQ421466	Sulfonamide Resistance
BIDMC96	1526	scaffold00002	tet(D)_1_AF467077	Tetracycline Resistance
BWH15	1574	scaffold00010	aac(3)-Ib_1_L06157	Aminoglycoside Resistance
BWH15	773	scaffold00007	aar_CP027392.1 AggR-activated transcriptional regulator Aar	Other
BWH15	1574	scaffold00010	aph(3')-Ia_1_V00359	Aminoglycoside Resistance
BWH15	chromosome	scaffold00002	arsC_AB004659.1 glutaredoxin-dependent arsenate reductase	Other
BWH15	773	scaffold00007	arsC_U38947.1 glutaredoxin-dependent arsenate reductase	Other
BWH15	1574	scaffold00010	blaKPC-4.2___KPC	Carbapenemase
BWH15	chromosome	scaffold00001	blaSHV-1_9_HM751102	Beta-lactamase
BWH15	1574	scaffold00010	blaTEM-1A_4_HM749966	Beta-lactamase
BWH15	chromosome	scaffold00006	fieF_AB073019.1 CDF family cation-efflux transporter FieF	Other
BWH15	chromosome	scaffold00008	fosA_6_ACZD01000244	Fosfomycin Resistance
BWH15	773	scaffold00007	hsp20_LM994717.1 small heat shock protein sHSP20	Other
BWH15	chromosome	scaffold00001	kdeA_CP000647.1 multidrug efflux MFS transporter KdeA	Other
BWH15	chromosome	scaffold00001	mdtK___mdt	Other
BWH15	chromosome	scaffold00002	oqxA5_NG_050423.1 multidrug efflux RND transporter periplasmic adaptor subunit OqxA5	Other
BWH15	chromosome	scaffold00002	oqxB19_NG_050437.1 multidrug efflux RND transporter permease subunit OqxB19	Other
BWH15	773	scaffold00007	pcoE_X83541.1 copper resistance system metallochaperone PcoE	Other
BWH15	1574	scaffold00010	qacF_NG_052516.1 quaternary ammonium compound efflux SMR transporter QacF	Other
BWH15	chromosome	scaffold00002	sdeY_AB104882.1 multidrug efflux RND transporter permease subunit SdeY	Other
BWH15	773	scaffold00007	silF_ASRI01000010.1 Ag(+)/Cu(+) efflux RND transporter periplasmic metallochaperone SilF	Other
BWH15	773	scaffold00007	silP_AF067954.1 Ag(+)-translocating P-type ATPase SilP	Other
BWH15	chromosome	scaffold00001	smdB_AB360548.1 multidrug efflux ABC transporter permease/ATP-binding subunit SmdB	Other
BWH15	1574	scaffold00010	sul1_2_CP002151	Sulfonamide Resistance
BWH2	726	scaffold00002	aac(3)-IIa_1_CP023555	Aminoglycoside Resistance
BWH2	728	scaffold00004	aac(6')-Ib_1_M21682	Aminoglycoside Resistance
BWH2	726	scaffold00002	aac(6')Ib-cr_1_DQ303918	Aminoglycoside Resistance
BWH2	728	scaffold00004	aadA1_4_JQ480156	Aminoglycoside Resistance
BWH2	chromosome	scaffold00001	arsC_AB004659.1 glutaredoxin-dependent arsenate reductase	Other
BWH2	728	scaffold00004	blaCTX-M-15_23_DQ302097	Beta-lactamase
BWH2	726	scaffold00002	blaOXA-1_1_J02967	Beta-lactamase
BWH2	681	scaffold00003	blaOXA-48___OXA	Carbapenemase
BWH2	728	scaffold00004	blaOXA-9_2_JF703130	Beta-lactamase
BWH2	chromosome	scaffold00001	blaSHV-1_15_FJ668804	Beta-lactamase
BWH2	728	scaffold00004	blaTEM-1A_4_HM749966	Beta-lactamase
BWH2	726	scaffold00002	catB4_1_EU935739	Phenicol Resistance
BWH2	chromosome	scaffold00001	fieF_AB073019.1 CDF family cation-efflux transporter FieF	Other
BWH2	chromosome	scaffold00001	fosA_6_ACZD01000244	Fosfomycin Resistance
BWH2	chromosome	scaffold00001	kdeA_CP000647.1 multidrug efflux MFS transporter KdeA	Other
BWH2	chromosome	scaffold00001	mdtK___mdt	Other
BWH2	728	scaffold00004	merA_FJ948173.1 mercury(II) reductase	Other
BWH2	728	scaffold00004	merA_FJ948173.1 mercury(II) reductase	Other
BWH2	728	scaffold00004	merC_AF071413.3 organomercurial transporter MerC	Other
BWH2	728	scaffold00004	merC_AF071413.3 organomercurial transporter MerC	Other
BWH2	728	scaffold00004	merD_U80214.1 mercury resistance co-regulator MerD	Other
BWH2	728	scaffold00004	merE_U81032.1 broad-spectrum mercury transporter MerE	Other
BWH2	728	scaffold00004	merT_Y08993.1 mercuric transport protein MerT	Other
BWH2	chromosome	scaffold00001	oqxA8_NG_050426.1 multidrug efflux RND transporter periplasmic adaptor subunit OqxA8	Other
BWH2	chromosome	scaffold00001	oqxB17_NG_050435.1 multidrug efflux RND transporter permease subunit OqxB17	Other
BWH2	chromosome	scaffold00001	sdeY_AB104882.1 multidrug efflux RND transporter permease subunit SdeY	Other
BWH2	chromosome	scaffold00001	smdB_AB360548.1 multidrug efflux ABC transporter permease/ATP-binding subunit SmdB	Other
BWH2	chromosome	scaffold00001	ybtP_AL031866.1 yersiniabactin ABC transporter ATP-binding/permease protein YbtP	Other
BWH2	chromosome	scaffold00001	ybtQ_AF091251.1 yersiniabactin ABC transporter ATP-binding/permease protein YbtQ	Other
BWH22	1576	scaffold00003	aac(3)-IV_NG_047253.1 aminoglycoside N-acetyltransferase AAC(3)-IV	Aminoglycoside Resistance
BWH22	1576	scaffold00003	aac(6')-Ib_1_M21682	Aminoglycoside Resistance
BWH22	1576	scaffold00003	aadA1_3_JQ414041	Aminoglycoside Resistance
BWH22	1576	scaffold00003	aadA2_1_X68227	Aminoglycoside Resistance
BWH22	chromosome	scaffold00001	aadA2_2_JQ364967	Aminoglycoside Resistance
BWH22	767	scaffold00002	aar_CP027392.1 AggR-activated transcriptional regulator Aar	Other
BWH22	chromosome	scaffold00001	aph(3')-Ia_1_V00359	Aminoglycoside Resistance
BWH22	1576	scaffold00003	aph(4)-Ia_1_V01499	Aminoglycoside Resistance
BWH22	767	scaffold00002	arsC_AB004659.1 glutaredoxin-dependent arsenate reductase	Other
BWH22	chromosome	scaffold00001	arsC_AB004659.1 glutaredoxin-dependent arsenate reductase	Other
BWH22	767	scaffold00002	arsR_CP002474.1 As(III)-sensing metalloregulatory transcriptional repressor ArsR	Other
BWH22	1576	scaffold00003	blaKPC-2.5___KPC	Carbapenemase
BWH22	chromosome	scaffold00001	blaSHV-11_2_HM751098	Beta-lactamase
BWH22	1576	scaffold00003	blaTEM-1A_4_HM749966	Beta-lactamase
BWH22	chromosome	scaffold00001	catA1_1_V00622	Phenicol Resistance
BWH22	1576	scaffold00003	cmlA1_1_M64556	Phenicol Resistance
BWH22	chromosome	scaffold00001	dfrA12_1_AB571791	Antifolate Resistance
BWH22	chromosome	scaffold00001	fieF_AB073019.1 CDF family cation-efflux transporter FieF	Other
BWH22	chromosome	scaffold00001	fosA6_1_KU254579	Fosfomycin Resistance
BWH22	767	scaffold00002	hsp20_LM994717.1 small heat shock protein sHSP20	Other
BWH22	chromosome	scaffold00001	kdeA_CP000647.1 multidrug efflux MFS transporter KdeA	Other
BWH22	chromosome	scaffold00001	mdtK___mdt	Other
BWH22	1576	scaffold00003	merA_FJ948173.1 mercury(II) reductase	Other
BWH22	1576	scaffold00003	merC_AF071413.3 organomercurial transporter MerC	Other
BWH22	chromosome	scaffold00001	mph(A)_1_D16251	Macrolide resistance
BWH22	chromosome	scaffold00001	oqxA_1_EU370913	Other
BWH22	chromosome	scaffold00001	oqxB_1_EU370913	Other
BWH22	767	scaffold00002	pcoE_X83541.1 copper resistance system metallochaperone PcoE	Other
BWH22	1576	scaffold00003	qacF_NG_052516.1 quaternary ammonium compound efflux SMR transporter QacF	Other
BWH22	chromosome	scaffold00001	sdeY_AB104882.1 multidrug efflux RND transporter permease subunit SdeY	Other
BWH22	767	scaffold00002	silF_ASRI01000010.1 Ag(+)/Cu(+) efflux RND transporter periplasmic metallochaperone SilF	Other
BWH22	767	scaffold00002	silP_AF067954.1 Ag(+)-translocating P-type ATPase SilP	Other
BWH22	chromosome	scaffold00001	smdB_AB360548.1 multidrug efflux ABC transporter permease/ATP-binding subunit SmdB	Other
BWH22	chromosome	scaffold00001	sul1_2_CP002151	Sulfonamide Resistance
BWH22	1576	scaffold00003	sul3_2_AJ459418	Sulfonamide Resistance
BWH28	768	scaffold00004	aar_CP027392.1 AggR-activated transcriptional regulator Aar	Other
BWH28	768	scaffold00004	arsB_U58366.1 arsenite efflux transporter membrane subunit ArsB	Other
BWH28	chromosome	scaffold00001	arsC_AB004659.1 glutaredoxin-dependent arsenate reductase	Other
BWH28	768	scaffold00004	arsH_CP002179.1 arsenic resistance NADPH-dependent reductase ArsH	Other
BWH28	chromosome	scaffold00001	blaSHV-75_NG_050110.1 class A broad-spectrum beta-lactamase SHV-75	Beta-lactamase
BWH28	chromosome	scaffold00001	fieF_AB073019.1 CDF family cation-efflux transporter FieF	Other
BWH28	chromosome	scaffold00002	fosA6_1_KU254579	Fosfomycin Resistance
BWH28	chromosome	scaffold00001	kdeA_CP000647.1 multidrug efflux MFS transporter KdeA	Other
BWH28	chromosome	scaffold00001	mdtK___mdt	Other
BWH28	chromosome	scaffold00001	oqxA11_NG_050419.1 multidrug efflux RND transporter periplasmic adaptor subunit OqxA11	Other
BWH28	chromosome	scaffold00001	oqxB4_NG_050453.1 multidrug efflux RND transporter permease subunit OqxB4	Other
BWH28	768	scaffold00004	pcoE_X83541.1 copper resistance system metallochaperone PcoE	Other
BWH28	chromosome	scaffold00001	sdeY_AB104882.1 multidrug efflux RND transporter permease subunit SdeY	Other
BWH28	768	scaffold00004	silF_ASRI01000010.1 Ag(+)/Cu(+) efflux RND transporter periplasmic metallochaperone SilF	Other
BWH28	768	scaffold00004	silP_AF067954.1 Ag(+)-translocating P-type ATPase SilP	Other
BWH28	chromosome	scaffold00001	smdB_AB360548.1 multidrug efflux ABC transporter permease/ATP-binding subunit SmdB	Other
BWH28	chromosome	scaffold00001	ybtP_AL031866.1 yersiniabactin ABC transporter ATP-binding/permease protein YbtP	Other
BWH28	chromosome	scaffold00001	ybtQ_AF091251.1 yersiniabactin ABC transporter ATP-binding/permease protein YbtQ	Other
BWH30	768	scaffold00004	aar_CP027392.1 AggR-activated transcriptional regulator Aar	Other
BWH30	768	scaffold00004	arsC_AB004659.1 glutaredoxin-dependent arsenate reductase	Other
BWH30	chromosome	scaffold00001	arsC_AB004659.1 glutaredoxin-dependent arsenate reductase	Other
BWH30	768	scaffold00004	arsR_CP002474.1 As(III)-sensing metalloregulatory transcriptional repressor ArsR	Other
BWH30	chromosome	scaffold00001	blaSHV-1_NG_049989.1 class A broad-spectrum beta-lactamase SHV-1	Beta-lactamase
BWH30	chromosome	scaffold00002	fieF_AB073019.1 CDF family cation-efflux transporter FieF	Other
BWH30	chromosome	scaffold00003	fosA_6_ACZD01000244	Fosfomycin Resistance
BWH30	768	scaffold00004	hsp20_LM994717.1 small heat shock protein sHSP20	Other
BWH30	chromosome	scaffold00001	kdeA_CP000647.1 multidrug efflux MFS transporter KdeA	Other
BWH30	chromosome	scaffold00001	mdtK___mdt	Other
BWH30	chromosome	scaffold00001	oqxA6_NG_050424.1 multidrug efflux RND transporter periplasmic adaptor subunit OqxA6	Other
BWH30	chromosome	scaffold00001	oqxB17_NG_050435.1 multidrug efflux RND transporter permease subunit OqxB17	Other
BWH30	768	scaffold00004	pcoE_X83541.1 copper resistance system metallochaperone PcoE	Other
BWH30	chromosome	scaffold00001	sdeY_AB104882.1 multidrug efflux RND transporter permease subunit SdeY	Other
BWH30	768	scaffold00004	silF_ASRI01000010.1 Ag(+)/Cu(+) efflux RND transporter periplasmic metallochaperone SilF	Other
BWH30	768	scaffold00004	silP_AF067954.1 Ag(+)-translocating P-type ATPase SilP	Other
BWH30	chromosome	scaffold00001	smdB_AB360548.1 multidrug efflux ABC transporter permease/ATP-binding subunit SmdB	Other
BWH36	767	scaffold00005	arsC_AB004659.1 glutaredoxin-dependent arsenate reductase	Other
BWH36	chromosome	scaffold00001	arsC_AB004659.1 glutaredoxin-dependent arsenate reductase	Other
BWH36	767	scaffold00005	arsR_CP002474.1 As(III)-sensing metalloregulatory transcriptional repressor ArsR	Other
BWH36	chromosome	scaffold00001	blaKPC-3___KPC	Carbapenemase
BWH36	chromosome	scaffold00001	blaSHV-12_1_AF462395	Beta-lactamase
BWH36	644	scaffold00004	blaTEM-1A_4_HM749966	Beta-lactamase
BWH36	767	scaffold00002	catA1_1_V00622	Phenicol Resistance
BWH36	chromosome	scaffold00001	fieF_AB073019.1 CDF family cation-efflux transporter FieF	Other
BWH36	chromosome	scaffold00001	fosA6_1_KU254579	Fosfomycin Resistance
BWH36	767	scaffold00005	hsp20_LM994717.1 small heat shock protein sHSP20	Other
BWH36	chromosome	scaffold00001	kdeA_CP000647.1 multidrug efflux MFS transporter KdeA	Other
BWH36	chromosome	scaffold00001	mdtK___mdt	Other
BWH36	chromosome	scaffold00001	oqxA_1_EU370913	Other
BWH36	chromosome	scaffold00001	oqxB_1_EU370913	Other
BWH36	767	scaffold00005	pcoE_X83541.1 copper resistance system metallochaperone PcoE	Other
BWH36	chromosome	scaffold00001	sdeY_AB104882.1 multidrug efflux RND transporter permease subunit SdeY	Other
BWH36	chromosome	scaffold00001	smdB_AB360548.1 multidrug efflux ABC transporter permease/ATP-binding subunit SmdB	Other
BWH41	767	scaffold00002	aadA2_2_JQ364967	Aminoglycoside Resistance
BWH41	767	scaffold00002	aar_CP027392.1 AggR-activated transcriptional regulator Aar	Other
BWH41	767	scaffold00002	aph(3')-Ia_1_V00359	Aminoglycoside Resistance
BWH41	767	scaffold00002	arsC_AB004659.1 glutaredoxin-dependent arsenate reductase	Other
BWH41	chromosome	scaffold00001	arsC_AB004659.1 glutaredoxin-dependent arsenate reductase	Other
BWH41	767	scaffold00002	arsR_CP002474.1 As(III)-sensing metalloregulatory transcriptional repressor ArsR	Other
BWH41	chromosome	scaffold00001	blaSHV-11_2_HM751098	Beta-lactamase
BWH41	767	scaffold00002	catA1_1_V00622	Phenicol Resistance
BWH41	767	scaffold00002	dfrA12_1_AB571791	Antifolate Resistance
BWH41	chromosome	scaffold00001	fieF_AB073019.1 CDF family cation-efflux transporter FieF	Other
BWH41	chromosome	scaffold00001	fosA6_1_KU254579	Fosfomycin Resistance
BWH41	767	scaffold00002	hsp20_LM994717.1 small heat shock protein sHSP20	Other
BWH41	chromosome	scaffold00001	kdeA_CP000647.1 multidrug efflux MFS transporter KdeA	Other
BWH41	chromosome	scaffold00001	mdtK___mdt	Other
BWH41	767	scaffold00002	mph(A)_1_D16251	Macrolide resistance
BWH41	chromosome	scaffold00001	oqxA_1_EU370913	Other
BWH41	chromosome	scaffold00001	oqxB_1_EU370913	Other
BWH41	767	scaffold00002	pcoE_X83541.1 copper resistance system metallochaperone PcoE	Other
BWH41	chromosome	scaffold00001	sdeY_AB104882.1 multidrug efflux RND transporter permease subunit SdeY	Other
BWH41	767	scaffold00002	silF_ASRI01000010.1 Ag(+)/Cu(+) efflux RND transporter periplasmic metallochaperone SilF	Other
BWH41	767	scaffold00002	silP_AF067954.1 Ag(+)-translocating P-type ATPase SilP	Other
BWH41	chromosome	scaffold00001	smdB_AB360548.1 multidrug efflux ABC transporter permease/ATP-binding subunit SmdB	Other
BWH41	767	scaffold00002	sul1_2_CP002151	Sulfonamide Resistance
BWH45	chromosome	scaffold00011	aac(6')-33_1_GQ337064	Aminoglycoside Resistance
BWH45	762	scaffold00009	aac(6')-Ib_1_M21682	Aminoglycoside Resistance
BWH45	762	scaffold00009	aac(6')-Ib_1_M21682	Aminoglycoside Resistance
BWH45	767	scaffold00006	aadA2_2_JQ364967	Aminoglycoside Resistance
BWH45	767	scaffold00013	aadA2_2_JQ364967	Aminoglycoside Resistance
BWH45	767	scaffold00007	aar_CP027392.1 AggR-activated transcriptional regulator Aar	Other
BWH45	chromosome	scaffold00011	ant(2'')-Ia_18_M86913	Aminoglycoside Resistance
BWH45	767	scaffold00012	aph(3')-Ia_1_V00359	Aminoglycoside Resistance
BWH45	767	scaffold00006	arsC_AB004659.1 glutaredoxin-dependent arsenate reductase	Other
BWH45	chromosome	scaffold00001	arsC_AB004659.1 glutaredoxin-dependent arsenate reductase	Other
BWH45	767	scaffold00006	arsR_CP002474.1 As(III)-sensing metalloregulatory transcriptional repressor ArsR	Other
BWH45	767	scaffold00006	blaKPC-2.5___KPC	Carbapenemase
BWH45	chromosome	scaffold00001	blaSHV-11_7_GQ407109	Beta-lactamase
BWH45	762	scaffold00009	blaTEM-1D_83_AF188200	Beta-lactamase
BWH45	767	scaffold00006	dfrA12_1_AB571791	Antifolate Resistance
BWH45	767	scaffold00013	dfrA12_1_AB571791	Antifolate Resistance
BWH45	chromosome	scaffold00001	fieF_AB073019.1 CDF family cation-efflux transporter FieF	Other
BWH45	966	scaffold00005	floR_NG_047873.1 chloramphenicol/florfenicol efflux MFS transporter FloR	Phenicol Resistance
BWH45	chromosome	scaffold00002	fosA6_1_KU254579	Fosfomycin Resistance
BWH45	767	scaffold00006	hsp20_LM994717.1 small heat shock protein sHSP20	Other
BWH45	chromosome	scaffold00001	kdeA_CP000647.1 multidrug efflux MFS transporter KdeA	Other
BWH45	chromosome	scaffold00001	mdtK___mdt	Other
BWH45	767	scaffold00012	mph(A)_1_D16251	Macrolide resistance
BWH45	chromosome	scaffold00001	oqxA_1_EU370913	Other
BWH45	chromosome	scaffold00001	oqxB_1_EU370913	Other
BWH45	767	scaffold00007	pcoE_X83541.1 copper resistance system metallochaperone PcoE	Other
BWH45	chromosome	scaffold00001	sdeY_AB104882.1 multidrug efflux RND transporter permease subunit SdeY	Other
BWH45	767	scaffold00007	silF_ASRI01000010.1 Ag(+)/Cu(+) efflux RND transporter periplasmic metallochaperone SilF	Other
BWH45	767	scaffold00007	silP_AF067954.1 Ag(+)-translocating P-type ATPase SilP	Other
BWH45	chromosome	scaffold00001	smdB_AB360548.1 multidrug efflux ABC transporter permease/ATP-binding subunit SmdB	Other
BWH45	767	scaffold00013	sul1_2_CP002151	Sulfonamide Resistance
BWH45	chromosome	scaffold00011	sul1_2_CP002151	Sulfonamide Resistance
BWH45	966	scaffold00003	sul2_2_GQ421466	Sulfonamide Resistance
BWH45	chromosome	scaffold00001	ybtP_AL031866.1 yersiniabactin ABC transporter ATP-binding/permease protein YbtP	Other
BWH45	chromosome	scaffold00001	ybtQ_AF091251.1 yersiniabactin ABC transporter ATP-binding/permease protein YbtQ	Other
BWH46	1524	scaffold00004	aar_CP027392.1 AggR-activated transcriptional regulator Aar	Other
BWH46	chromosome	scaffold00002	arsC_AB004659.1 glutaredoxin-dependent arsenate reductase	Other
BWH46	chromosome	scaffold00001	blaSHV-26_NG_050063.1 inhibitor-resistant class A broad-spectrum beta-lactamase SHV-26	Beta-lactamase
BWH46	chromosome	scaffold00005	fieF_AB073019.1 CDF family cation-efflux transporter FieF	Other
BWH46	chromosome	scaffold00001	fosA5_1_EU195449	Fosfomycin Resistance
BWH46	1524	scaffold00004	iroN_AP006726.1 siderophore salmochelin receptor IroN	Other
BWH46	chromosome	scaffold00001	kdeA_CP000647.1 multidrug efflux MFS transporter KdeA	Other
BWH46	chromosome	scaffold00001	mdtK___mdt	Other
BWH46	chromosome	scaffold00002	oqxA9_NG_050427.1 multidrug efflux RND transporter periplasmic adaptor subunit OqxA9	Other
BWH46	chromosome	scaffold00002	oqxB12_NG_050430.1 multidrug efflux RND transporter permease subunit OqxB12	Other
BWH46	chromosome	scaffold00002	sdeY_AB104882.1 multidrug efflux RND transporter permease subunit SdeY	Other
BWH46	1524	scaffold00004	silF_ASRI01000010.1 Ag(+)/Cu(+) efflux RND transporter periplasmic metallochaperone SilF	Other
BWH46	1524	scaffold00004	silP_AF067954.1 Ag(+)-translocating P-type ATPase SilP	Other
BWH46	chromosome	scaffold00001	smdB_AB360548.1 multidrug efflux ABC transporter permease/ATP-binding subunit SmdB	Other
BWH46	1524	scaffold00004	terB_CP000965.1 tellurium resistance membrane protein TerB	Other
BWH46	1524	scaffold00004	terD_M20238.1 tellurium resistance membrane protein TerD	Other
BWH47	614	scaffold00007	aac(6')-Ib_1_M21682	Aminoglycoside Resistance
BWH47	767	scaffold00003	aadA2_2_JQ364967	Aminoglycoside Resistance
BWH47	767	scaffold00006	aar_CP027392.1 AggR-activated transcriptional regulator Aar	Other
BWH47	767	scaffold00006	arsC_AB004659.1 glutaredoxin-dependent arsenate reductase	Other
BWH47	chromosome	scaffold00001	arsC_AB004659.1 glutaredoxin-dependent arsenate reductase	Other
BWH47	767	scaffold00006	arsR_CP002474.1 As(III)-sensing metalloregulatory transcriptional repressor ArsR	Other
BWH47	614	scaffold00007	blaKPC-3___KPC	Carbapenemase
BWH47	chromosome	scaffold00001	blaSHV-12_1_AF462395	Beta-lactamase
BWH47	chromosome	scaffold00008	blaSHV-12_1_AF462395	Beta-lactamase
BWH47	614	scaffold00007	blaTEM-1A_4_HM749966	Beta-lactamase
BWH47	767	scaffold00003	catA1_1_V00622	Phenicol Resistance
BWH47	767	scaffold00003	dfrA12_1_AB571791	Antifolate Resistance
BWH47	chromosome	scaffold00002	fieF_AB073019.1 CDF family cation-efflux transporter FieF	Other
BWH47	chromosome	scaffold00002	fosA6_1_KU254579	Fosfomycin Resistance
BWH47	767	scaffold00006	hsp20_LM994717.1 small heat shock protein sHSP20	Other
BWH47	chromosome	scaffold00001	kdeA_CP000647.1 multidrug efflux MFS transporter KdeA	Other
BWH47	chromosome	scaffold00001	mdtK___mdt	Other
BWH47	767	scaffold00003	mph(A)_1_D16251	Macrolide resistance
BWH47	chromosome	scaffold00001	oqxA_1_EU370913	Other
BWH47	chromosome	scaffold00001	oqxB_1_EU370913	Other
BWH47	767	scaffold00006	pcoE_X83541.1 copper resistance system metallochaperone PcoE	Other
BWH47	chromosome	scaffold00001	sdeY_AB104882.1 multidrug efflux RND transporter permease subunit SdeY	Other
BWH47	767	scaffold00006	silF_ASRI01000010.1 Ag(+)/Cu(+) efflux RND transporter periplasmic metallochaperone SilF	Other
BWH47	767	scaffold00006	silP_AF067954.1 Ag(+)-translocating P-type ATPase SilP	Other
BWH47	chromosome	scaffold00001	smdB_AB360548.1 multidrug efflux ABC transporter permease/ATP-binding subunit SmdB	Other
BWH47	767	scaffold00003	sul1_2_CP002151	Sulfonamide Resistance
BWH47	1530	scaffold00004	terB_CP000965.1 tellurium resistance membrane protein TerB	Other
BWH47	1530	scaffold00004	terD_M20238.1 tellurium resistance membrane protein TerD	Other
BWH47	chromosome	scaffold00001	ybtP_AL031866.1 yersiniabactin ABC transporter ATP-binding/permease protein YbtP	Other
BWH47	chromosome	scaffold00001	ybtQ_AF091251.1 yersiniabactin ABC transporter ATP-binding/permease protein YbtQ	Other
BWH48	768	scaffold00005	aar_CP027392.1 AggR-activated transcriptional regulator Aar	Other
BWH48	chromosome	scaffold00002	arsC_AB004659.1 glutaredoxin-dependent arsenate reductase	Other
BWH48	chromosome	scaffold00001	blaSHV-11_1_AY528717	Beta-lactamase
BWH48	chromosome	scaffold00006	fieF_AB073019.1 CDF family cation-efflux transporter FieF	Other
BWH48	chromosome	scaffold00007	fosA6_1_KU254579	Fosfomycin Resistance
BWH48	768	scaffold00005	hsp20_LM994717.1 small heat shock protein sHSP20	Other
BWH48	chromosome	scaffold00001	kdeA_CP000647.1 multidrug efflux MFS transporter KdeA	Other
BWH48	chromosome	scaffold00001	mdtK___mdt	Other
BWH48	chromosome	scaffold00002	oqxA6_NG_050424.1 multidrug efflux RND transporter periplasmic adaptor subunit OqxA6	Other
BWH48	chromosome	scaffold00002	oqxB25_NG_050444.1 multidrug efflux RND transporter permease subunit OqxB25	Other
BWH48	768	scaffold00005	pcoE_X83541.1 copper resistance system metallochaperone PcoE	Other
BWH48	768	scaffold00005	psi-GI_CP016838.1 heat resistance protein PsiE-GI	Other
BWH48	chromosome	scaffold00002	sdeY_AB104882.1 multidrug efflux RND transporter permease subunit SdeY	Other
BWH48	768	scaffold00005	shsP_KY887595.1 small heat shock protein sHSP20-GI	Other
BWH48	768	scaffold00005	silF_ASRI01000010.1 Ag(+)/Cu(+) efflux RND transporter periplasmic metallochaperone SilF	Other
BWH48	768	scaffold00005	silP_AF067954.1 Ag(+)-translocating P-type ATPase SilP	Other
BWH48	chromosome	scaffold00001	smdB_AB360548.1 multidrug efflux ABC transporter permease/ATP-binding subunit SmdB	Other
BWH48	chromosome	scaffold00001	ybtP_AL031866.1 yersiniabactin ABC transporter ATP-binding/permease protein YbtP	Other
BWH48	chromosome	scaffold00001	ybtQ_AF091251.1 yersiniabactin ABC transporter ATP-binding/permease protein YbtQ	Other
BWH78	chromosome	scaffold00008	aac(3)-IIa_1_CP023555	Aminoglycoside Resistance
BWH78	1582	scaffold00003	aar_CP027392.1 AggR-activated transcriptional regulator Aar	Other
BWH78	chromosome	scaffold00001	arsC_AB004659.1 glutaredoxin-dependent arsenate reductase	Other
BWH78	933	scaffold00005	blaCTX-M-15_23_DQ302097	Beta-lactamase
BWH78	chromosome	scaffold00008	blaOXA-1_1_J02967	Beta-lactamase
BWH78	chromosome	scaffold00001	blaSHV-11_4_EF035558	Beta-lactamase
BWH78	chromosome	scaffold00008	catB4_1_EU935739	Phenicol Resistance
BWH78	chromosome	scaffold00001	fieF_AB073019.1 CDF family cation-efflux transporter FieF	Other
BWH78	chromosome	scaffold00001	fosA6_1_KU254579	Fosfomycin Resistance
BWH78	chromosome	scaffold00001	kdeA_CP000647.1 multidrug efflux MFS transporter KdeA	Other
BWH78	chromosome	scaffold00001	mdtK___mdt	Other
BWH78	chromosome	scaffold00001	oqxA3_NG_050421.1 multidrug efflux RND transporter periplasmic adaptor subunit OqxA3	Other
BWH78	chromosome	scaffold00001	oqxB12_NG_050430.1 multidrug efflux RND transporter permease subunit OqxB12	Other
BWH78	1582	scaffold00003	pcoE_X83541.1 copper resistance system metallochaperone PcoE	Other
BWH78	933	scaffold00005	QnrS1_1_AB187515	Quinolone Resistance
BWH78	chromosome	scaffold00001	sdeY_AB104882.1 multidrug efflux RND transporter permease subunit SdeY	Other
BWH78	1582	scaffold00003	silF_ASRI01000010.1 Ag(+)/Cu(+) efflux RND transporter periplasmic metallochaperone SilF	Other
BWH78	1582	scaffold00003	silP_AF067954.1 Ag(+)-translocating P-type ATPase SilP	Other
BWH78	chromosome	scaffold00001	smdB_AB360548.1 multidrug efflux ABC transporter permease/ATP-binding subunit SmdB	Other
BWH53	663	scaffold00007	aac(6')-Ib_1_M21682	Aminoglycoside Resistance
BWH53	663	scaffold00007	aadA1_4_JQ480156	Aminoglycoside Resistance
BWH53	chromosome	scaffold00001	arsC_AB004659.1 glutaredoxin-dependent arsenate reductase	Other
BWH53	663	scaffold00007	blaKPC-3___KPC	Carbapenemase
BWH53	chromosome	scaffold00002	blaSHV-11_2_HM751098	Beta-lactamase
BWH53	663	scaffold00007	blaSHV-12_1_AF462395	Beta-lactamase
BWH53	663	scaffold00007	blaTEM-1A_4_HM749966	Beta-lactamase
BWH53	chromosome	scaffold00006	fieF_AB073019.1 CDF family cation-efflux transporter FieF	Other
BWH53	chromosome	scaffold00005	fosA6_1_KU254579	Fosfomycin Resistance
BWH53	chromosome	scaffold00002	kdeA_CP000647.1 multidrug efflux MFS transporter KdeA	Other
BWH53	chromosome	scaffold00001	mdtK___mdt	Other
BWH53	chromosome	scaffold00001	oqxA_1_EU370913	Other
BWH53	chromosome	scaffold00001	oqxB_1_EU370913	Other
BWH53	663	scaffold00007	qnrB19_NG_050479.1 quinolone resistance pentapeptide repeat protein QnrB19	Quinolone Resistance
BWH53	chromosome	scaffold00001	sdeY_AB104882.1 multidrug efflux RND transporter permease subunit SdeY	Other
BWH53	chromosome	scaffold00002	smdB_AB360548.1 multidrug efflux ABC transporter permease/ATP-binding subunit SmdB	Other
BWH53	1530	scaffold00004	terB_CP000965.1 tellurium resistance membrane protein TerB	Other
BWH53	1530	scaffold00004	terD_M20238.1 tellurium resistance membrane protein TerD	Other
BWH53	chromosome	scaffold00001	ybtP_AL031866.1 yersiniabactin ABC transporter ATP-binding/permease protein YbtP	Other
BWH53	chromosome	scaffold00001	ybtQ_AF091251.1 yersiniabactin ABC transporter ATP-binding/permease protein YbtQ	Other
BWH58	770	scaffold00003	aac(6')Ib-cr_1_DQ303918	Aminoglycoside Resistance
BWH58	770	scaffold00003	aadA2_2_JQ364967	Aminoglycoside Resistance
BWH58	770	scaffold00003	aar_CP027392.1 AggR-activated transcriptional regulator Aar	Other
BWH58	770	scaffold00003	aph(3')-Ia_1_V00359	Aminoglycoside Resistance
BWH58	770	scaffold00003	arsC_AB004659.1 glutaredoxin-dependent arsenate reductase	Other
BWH58	chromosome	scaffold00001	arsC_AB004659.1 glutaredoxin-dependent arsenate reductase	Other
BWH58	770	scaffold00003	arsR_CP002474.1 As(III)-sensing metalloregulatory transcriptional repressor ArsR	Other
BWH58	770	scaffold00003	blaCTX-M-15_23_DQ302097	Beta-lactamase
BWH58	664	scaffold00005	blaKPC-3___KPC	Carbapenemase
BWH58	770	scaffold00003	blaOXA-1_1_J02967	Beta-lactamase
BWH58	chromosome	scaffold00001	blaSHV-1_9_HM751102	Beta-lactamase
BWH58	664	scaffold00005	blaSHV-12_1_AF462395	Beta-lactamase
BWH58	770	scaffold00003	blaTEM-1B_1_JF910132	Beta-lactamase
BWH58	770	scaffold00003	catB4_1_EU935739	Phenicol Resistance
BWH58	770	scaffold00003	dfrA12_1_AB571791	Antifolate Resistance
BWH58	chromosome	scaffold00001	fieF_AB073019.1 CDF family cation-efflux transporter FieF	Other
BWH58	chromosome	scaffold00004	fosA_5_AFBO01000747	Fosfomycin Resistance
BWH58	770	scaffold00003	hsp20_LM994717.1 small heat shock protein sHSP20	Other
BWH58	chromosome	scaffold00001	kdeA_CP000647.1 multidrug efflux MFS transporter KdeA	Other
BWH58	chromosome	scaffold00001	mdtK___mdt	Other
BWH58	770	scaffold00003	mph(A)_1_D16251	Macrolide resistance
BWH58	chromosome	scaffold00001	oqxA10_NG_050418.1 multidrug efflux RND transporter periplasmic adaptor subunit OqxA10	Other
BWH58	chromosome	scaffold00001	oqxB32_NG_050452.1 multidrug efflux RND transporter permease subunit OqxB32	Other
BWH58	770	scaffold00003	pcoE_X83541.1 copper resistance system metallochaperone PcoE	Other
BWH58	chromosome	scaffold00001	sdeY_AB104882.1 multidrug efflux RND transporter permease subunit SdeY	Other
BWH58	770	scaffold00003	silF_ASRI01000010.1 Ag(+)/Cu(+) efflux RND transporter periplasmic metallochaperone SilF	Other
BWH58	770	scaffold00003	silP_AF067954.1 Ag(+)-translocating P-type ATPase SilP	Other
BWH58	chromosome	scaffold00001	smdB_AB360548.1 multidrug efflux ABC transporter permease/ATP-binding subunit SmdB	Other
BWH58	770	scaffold00003	sul1_2_CP002151	Sulfonamide Resistance
BWH58	770	scaffold00003	tet(A)_4_AJ517790	Tetracycline Resistance
BWH62	1524	scaffold00003	aar_CP027392.1 AggR-activated transcriptional regulator Aar	Other
BWH62	chromosome	scaffold00001	arsC_AB004659.1 glutaredoxin-dependent arsenate reductase	Other
BWH62	chromosome	scaffold00001	blaSHV-11_4_EF035558	Beta-lactamase
BWH62	chromosome	scaffold00001	fieF_AB073019.1 CDF family cation-efflux transporter FieF	Other
BWH62	chromosome	scaffold00002	fosA6_1_KU254579	Fosfomycin Resistance
BWH62	1524	scaffold00003	iroN_AP006726.1 siderophore salmochelin receptor IroN	Other
BWH62	chromosome	scaffold00001	kdeA_CP000647.1 multidrug efflux MFS transporter KdeA	Other
BWH62	chromosome	scaffold00001	mdtK___mdt	Other
BWH62	chromosome	scaffold00001	oqxA6_NG_050424.1 multidrug efflux RND transporter periplasmic adaptor subunit OqxA6	Other
BWH62	chromosome	scaffold00001	oqxB17_NG_050435.1 multidrug efflux RND transporter permease subunit OqxB17	Other
BWH62	chromosome	scaffold00001	sdeY_AB104882.1 multidrug efflux RND transporter permease subunit SdeY	Other
BWH62	1524	scaffold00003	silF_ASRI01000010.1 Ag(+)/Cu(+) efflux RND transporter periplasmic metallochaperone SilF	Other
BWH62	1524	scaffold00003	silP_AF067954.1 Ag(+)-translocating P-type ATPase SilP	Other
BWH62	chromosome	scaffold00001	smdB_AB360548.1 multidrug efflux ABC transporter permease/ATP-binding subunit SmdB	Other
BWH62	1524	scaffold00003	terB_CP000965.1 tellurium resistance membrane protein TerB	Other
BWH62	1524	scaffold00003	terD_M20238.1 tellurium resistance membrane protein TerD	Other
BWH66	770	scaffold00003	aac(6')Ib-cr_1_DQ303918	Aminoglycoside Resistance
BWH66	664	scaffold00005	aadA2_2_JQ364967	Aminoglycoside Resistance
BWH66	770	scaffold00003	aar_CP027392.1 AggR-activated transcriptional regulator Aar	Other
BWH66	770	scaffold00003	aph(3')-Ia_1_V00359	Aminoglycoside Resistance
BWH66	770	scaffold00003	arsC_AB004659.1 glutaredoxin-dependent arsenate reductase	Other
BWH66	chromosome	scaffold00001	arsC_AB004659.1 glutaredoxin-dependent arsenate reductase	Other
BWH66	770	scaffold00003	arsR_CP002474.1 As(III)-sensing metalloregulatory transcriptional repressor ArsR	Other
BWH66	664	scaffold00005	blaKPC-3___KPC	Carbapenemase
BWH66	664	scaffold00005	blaSHV-12_1_AF462395	Beta-lactamase
BWH66	664	scaffold00005	blaTEM-1B_1_JF910132	Beta-lactamase
BWH66	664	scaffold00005	dfrA12_1_AB571791	Antifolate Resistance
BWH66	chromosome	scaffold00001	fieF_AB073019.1 CDF family cation-efflux transporter FieF	Other
BWH66	chromosome	scaffold00001	fosA_5_AFBO01000747	Fosfomycin Resistance
BWH66	770	scaffold00003	hsp20_LM994717.1 small heat shock protein sHSP20	Other
BWH66	chromosome	scaffold00002	kdeA_CP000647.1 multidrug efflux MFS transporter KdeA	Other
BWH66	chromosome	scaffold00001	mdtK___mdt	Other
BWH66	chromosome	scaffold00001	oqxA10_NG_050418.1 multidrug efflux RND transporter periplasmic adaptor subunit OqxA10	Other
BWH66	chromosome	scaffold00001	oqxB32_NG_050452.1 multidrug efflux RND transporter permease subunit OqxB32	Other
BWH66	770	scaffold00003	pcoE_X83541.1 copper resistance system metallochaperone PcoE	Other
BWH66	chromosome	scaffold00001	sdeY_AB104882.1 multidrug efflux RND transporter permease subunit SdeY	Other
BWH66	770	scaffold00003	silF_ASRI01000010.1 Ag(+)/Cu(+) efflux RND transporter periplasmic metallochaperone SilF	Other
BWH66	770	scaffold00003	silP_AF067954.1 Ag(+)-translocating P-type ATPase SilP	Other
BWH66	chromosome	scaffold00002	smdB_AB360548.1 multidrug efflux ABC transporter permease/ATP-binding subunit SmdB	Other
BWH66	664	scaffold00005	sul1_2_CP002151	Sulfonamide Resistance
BWH67	768	scaffold00002	aar_CP027392.1 AggR-activated transcriptional regulator Aar	Other
BWH67	768	scaffold00002	arsC_AB004659.1 glutaredoxin-dependent arsenate reductase	Other
BWH67	chromosome	scaffold00001	arsC_AB004659.1 glutaredoxin-dependent arsenate reductase	Other
BWH67	768	scaffold00002	arsR_CP002474.1 As(III)-sensing metalloregulatory transcriptional repressor ArsR	Other
BWH67	chromosome	scaffold00001	blaSHV-1_5_GQ407119	Beta-lactamase
BWH67	chromosome	scaffold00001	fieF_AB073019.1 CDF family cation-efflux transporter FieF	Other
BWH67	chromosome	scaffold00001	fosA_6_ACZD01000244	Fosfomycin Resistance
BWH67	768	scaffold00002	hsp20_LM994717.1 small heat shock protein sHSP20	Other
BWH67	chromosome	scaffold00001	kdeA_CP000647.1 multidrug efflux MFS transporter KdeA	Other
BWH67	chromosome	scaffold00001	mdtK___mdt	Other
BWH67	chromosome	scaffold00001	oqxA6_NG_050424.1 multidrug efflux RND transporter periplasmic adaptor subunit OqxA6	Other
BWH67	chromosome	scaffold00001	oqxB5_NG_050454.1 multidrug efflux RND transporter permease subunit OqxB5	Other
BWH67	768	scaffold00002	pcoE_X83541.1 copper resistance system metallochaperone PcoE	Other
BWH67	chromosome	scaffold00001	sdeY_AB104882.1 multidrug efflux RND transporter permease subunit SdeY	Other
BWH67	768	scaffold00002	silF_ASRI01000010.1 Ag(+)/Cu(+) efflux RND transporter periplasmic metallochaperone SilF	Other
BWH67	768	scaffold00002	silP_AF067954.1 Ag(+)-translocating P-type ATPase SilP	Other
BWH67	chromosome	scaffold00001	smdB_AB360548.1 multidrug efflux ABC transporter permease/ATP-binding subunit SmdB	Other
MGH17	chromosome	scaffold00003	arsC_AB004659.1 glutaredoxin-dependent arsenate reductase	Other
MGH17	chromosome	scaffold00002	blaSHV-60_NG_050095.1 class A broad-spectrum beta-lactamase SHV-60	Beta-lactamase
MGH17	chromosome	scaffold00004	fieF_AB073019.1 CDF family cation-efflux transporter FieF	Other
MGH17	chromosome	scaffold00006	fosA_5_AFBO01000747	Fosfomycin Resistance
MGH17	chromosome	scaffold00002	kdeA_CP000647.1 multidrug efflux MFS transporter KdeA	Other
MGH17	chromosome	scaffold00002	mdtK___mdt	Other
MGH17	chromosome	scaffold00003	oqxA3_NG_050421.1 multidrug efflux RND transporter periplasmic adaptor subunit OqxA3	Other
MGH17	chromosome	scaffold00003	oqxB19_NG_050437.1 multidrug efflux RND transporter permease subunit OqxB19	Other
MGH17	chromosome	scaffold00003	sdeY_AB104882.1 multidrug efflux RND transporter permease subunit SdeY	Other
MGH17	chromosome	scaffold00002	smdB_AB360548.1 multidrug efflux ABC transporter permease/ATP-binding subunit SmdB	Other
MGH18	773	scaffold00004	aar_CP027392.1 AggR-activated transcriptional regulator Aar	Other
MGH18	chromosome	scaffold00001	arsC_AB004659.1 glutaredoxin-dependent arsenate reductase	Other
MGH18	773	scaffold00004	arsC_U38947.1 glutaredoxin-dependent arsenate reductase	Other
MGH18	773	scaffold00004	arsC_U38947.1 glutaredoxin-dependent arsenate reductase	Other
MGH18	773	scaffold00004	arsR_CP002474.1 As(III)-sensing metalloregulatory transcriptional repressor ArsR	Other
MGH18	chromosome	scaffold00001	blaSHV-1_9_HM751102	Beta-lactamase
MGH18	chromosome	scaffold00001	fieF_AB073019.1 CDF family cation-efflux transporter FieF	Other
MGH18	chromosome	scaffold00002	fosA_3_ACWO01000079	Fosfomycin Resistance
MGH18	773	scaffold00004	hsp20_LM994717.1 small heat shock protein sHSP20	Other
MGH18	chromosome	scaffold00001	kdeA_CP000647.1 multidrug efflux MFS transporter KdeA	Other
MGH18	chromosome	scaffold00001	mdtK___mdt	Other
MGH18	chromosome	scaffold00001	oqxA_1_EU370913	Other
MGH18	chromosome	scaffold00001	oqxB32_NG_050452.1 multidrug efflux RND transporter permease subunit OqxB32	Other
MGH18	773	scaffold00004	pcoE_X83541.1 copper resistance system metallochaperone PcoE	Other
MGH18	chromosome	scaffold00001	sdeY_AB104882.1 multidrug efflux RND transporter permease subunit SdeY	Other
MGH18	773	scaffold00004	silF_ASRI01000010.1 Ag(+)/Cu(+) efflux RND transporter periplasmic metallochaperone SilF	Other
MGH18	773	scaffold00004	silP_AF067954.1 Ag(+)-translocating P-type ATPase SilP	Other
MGH18	chromosome	scaffold00001	smdB_AB360548.1 multidrug efflux ABC transporter permease/ATP-binding subunit SmdB	Other
MGH19	chromosome	scaffold00002	arsC_AB004659.1 glutaredoxin-dependent arsenate reductase	Other
MGH19	chromosome	scaffold00002	blaSHV-211_NG_062283.1 class A beta-lactamase SHV-211	Beta-lactamase
MGH19	chromosome	scaffold00002	fieF_AB073019.1 CDF family cation-efflux transporter FieF	Other
MGH19	chromosome	scaffold00002	fosA6_1_KU254579	Fosfomycin Resistance
MGH19	chromosome	scaffold00002	kdeA_CP000647.1 multidrug efflux MFS transporter KdeA	Other
MGH19	chromosome	scaffold00002	mdtK___mdt	Other
MGH19	chromosome	scaffold00002	oqxA7_NG_050425.1 multidrug efflux RND transporter periplasmic adaptor subunit OqxA7	Other
MGH19	chromosome	scaffold00002	oqxB16_NG_050434.1 multidrug efflux RND transporter permease subunit OqxB16	Other
MGH19	chromosome	scaffold00002	sdeY_AB104882.1 multidrug efflux RND transporter permease subunit SdeY	Other
MGH19	chromosome	scaffold00002	smdB_AB360548.1 multidrug efflux ABC transporter permease/ATP-binding subunit SmdB	Other
MGH21	768	scaffold00004	aar_CP027392.1 AggR-activated transcriptional regulator Aar	Other
MGH21	chromosome	scaffold00001	arsC_AB004659.1 glutaredoxin-dependent arsenate reductase	Other
MGH21	768	scaffold00004	arsC_U38947.1 glutaredoxin-dependent arsenate reductase	Other
MGH21	768	scaffold00004	arsR_CP002474.1 As(III)-sensing metalloregulatory transcriptional repressor ArsR	Other
MGH21	chromosome	scaffold00001	blaSHV-11_4_EF035558	Beta-lactamase
MGH21	chromosome	scaffold00001	fieF_AB073019.1 CDF family cation-efflux transporter FieF	Other
MGH21	chromosome	scaffold00002	fosA6_1_KU254579	Fosfomycin Resistance
MGH21	chromosome	scaffold00001	kdeA_CP000647.1 multidrug efflux MFS transporter KdeA	Other
MGH21	chromosome	scaffold00001	mdtK___mdt	Other
MGH21	chromosome	scaffold00001	oqxA8_NG_050426.1 multidrug efflux RND transporter periplasmic adaptor subunit OqxA8	Other
MGH21	chromosome	scaffold00001	oqxB21_NG_050440.1 multidrug efflux RND transporter permease subunit OqxB21	Other
MGH21	768	scaffold00004	pcoE_X83541.1 copper resistance system metallochaperone PcoE	Other
MGH21	chromosome	scaffold00001	sdeY_AB104882.1 multidrug efflux RND transporter permease subunit SdeY	Other
MGH21	768	scaffold00004	silF_ASRI01000010.1 Ag(+)/Cu(+) efflux RND transporter periplasmic metallochaperone SilF	Other
MGH21	768	scaffold00004	silP_AF067954.1 Ag(+)-translocating P-type ATPase SilP	Other
MGH21	chromosome	scaffold00001	smdB_AB360548.1 multidrug efflux ABC transporter permease/ATP-binding subunit SmdB	Other
MGH21	chromosome	scaffold00001	ybtP_AL031866.1 yersiniabactin ABC transporter ATP-binding/permease protein YbtP	Other
MGH21	chromosome	scaffold00001	ybtQ_AF091251.1 yersiniabactin ABC transporter ATP-binding/permease protein YbtQ	Other
MGH29	769	scaffold00006	aac(3)-IV_NG_047253.1 aminoglycoside N-acetyltransferase AAC(3)-IV	Aminoglycoside Resistance
MGH29	762	scaffold00010	aac(6')-Ib_1_M21682	Aminoglycoside Resistance
MGH29	769	scaffold00006	aadA1_3_JQ414041	Aminoglycoside Resistance
MGH29	769	scaffold00006	aadA2_1_X68227	Aminoglycoside Resistance
MGH29	chromosome	scaffold00001	aadA2_1_X68227	Aminoglycoside Resistance
MGH29	769	scaffold00006	aar_CP027392.1 AggR-activated transcriptional regulator Aar	Other
MGH29	769	scaffold00006	aph(4)-Ia_1_V01499	Aminoglycoside Resistance
MGH29	769	scaffold00006	arsC_AB004659.1 glutaredoxin-dependent arsenate reductase	Other
MGH29	chromosome	scaffold00002	arsC_AB004659.1 glutaredoxin-dependent arsenate reductase	Other
MGH29	769	scaffold00006	arsR_CP002474.1 As(III)-sensing metalloregulatory transcriptional repressor ArsR	Other
MGH29	769	scaffold00006	blaKPC-2.5___KPC	Carbapenemase
MGH29	chromosome	scaffold00001	blaSHV-11_2_HM751098	Beta-lactamase
MGH29	769	scaffold00006	cmlA1_1_M64556	Phenicol Resistance
MGH29	chromosome	scaffold00008	fieF_AB073019.1 CDF family cation-efflux transporter FieF	Other
MGH29	chromosome	scaffold00007	fosA6_1_KU254579	Fosfomycin Resistance
MGH29	769	scaffold00006	hsp20_LM994717.1 small heat shock protein sHSP20	Other
MGH29	chromosome	scaffold00001	kdeA_CP000647.1 multidrug efflux MFS transporter KdeA	Other
MGH29	chromosome	scaffold00001	mdtK___mdt	Other
MGH29	769	scaffold00006	mph(A)_1_D16251	Macrolide resistance
MGH29	chromosome	scaffold00002	oqxA_1_EU370913	Other
MGH29	chromosome	scaffold00002	oqxB_1_EU370913	Other
MGH29	769	scaffold00006	pcoE_X83541.1 copper resistance system metallochaperone PcoE	Other
MGH29	769	scaffold00006	qacF_NG_052516.1 quaternary ammonium compound efflux SMR transporter QacF	Other
MGH29	chromosome	scaffold00002	sdeY_AB104882.1 multidrug efflux RND transporter permease subunit SdeY	Other
MGH29	769	scaffold00006	silF_ASRI01000010.1 Ag(+)/Cu(+) efflux RND transporter periplasmic metallochaperone SilF	Other
MGH29	769	scaffold00006	silP_AF067954.1 Ag(+)-translocating P-type ATPase SilP	Other
MGH29	chromosome	scaffold00001	smdB_AB360548.1 multidrug efflux ABC transporter permease/ATP-binding subunit SmdB	Other
MGH29	chromosome	scaffold00001	sul1_2_CP002151	Sulfonamide Resistance
MGH29	769	scaffold00006	sul3_2_AJ459418	Sulfonamide Resistance
MGH30	1525	scaffold00004	aar_CP027392.1 AggR-activated transcriptional regulator Aar	Other
MGH30	1525	scaffold00004	arsC_AB004659.1 glutaredoxin-dependent arsenate reductase	Other
MGH30	chromosome	scaffold00001	arsC_AB004659.1 glutaredoxin-dependent arsenate reductase	Other
MGH30	1525	scaffold00004	arsR_CP002247.1 As(III)-sensing metalloregulatory transcriptional repressor ArsR	Other
MGH30	1525	scaffold00004	arsR_CP002474.1 As(III)-sensing metalloregulatory transcriptional repressor ArsR	Other
MGH30	chromosome	scaffold00001	blaSHV-11_4_EF035558	Beta-lactamase
MGH30	chromosome	scaffold00001	fieF_AB073019.1 CDF family cation-efflux transporter FieF	Other
MGH30	chromosome	scaffold00003	fosA6_1_KU254579	Fosfomycin Resistance
MGH30	1525	scaffold00004	hsp20_LM994717.1 small heat shock protein sHSP20	Other
MGH30	chromosome	scaffold00001	kdeA_CP000647.1 multidrug efflux MFS transporter KdeA	Other
MGH30	chromosome	scaffold00001	oqxA_1_EU370913	Other
MGH30	chromosome	scaffold00001	oqxB25_NG_050444.1 multidrug efflux RND transporter permease subunit OqxB25	Other
MGH30	1525	scaffold00004	pcoE_X83541.1 copper resistance system metallochaperone PcoE	Other
MGH30	1525	scaffold00004	psi-GI_CP016838.1 heat resistance protein PsiE-GI	Other
MGH30	chromosome	scaffold00001	sdeY_AB104882.1 multidrug efflux RND transporter permease subunit SdeY	Other
MGH30	1525	scaffold00004	shsP_KY887595.1 small heat shock protein sHSP20-GI	Other
MGH30	1525	scaffold00004	silF_ASRI01000010.1 Ag(+)/Cu(+) efflux RND transporter periplasmic metallochaperone SilF	Other
MGH30	1525	scaffold00004	silP_AF067954.1 Ag(+)-translocating P-type ATPase SilP	Other
MGH30	chromosome	scaffold00001	smdB_AB360548.1 multidrug efflux ABC transporter permease/ATP-binding subunit SmdB	Other
MGH31	730	scaffold00006	aac(3)-IV_NG_047253.1 aminoglycoside N-acetyltransferase AAC(3)-IV	Aminoglycoside Resistance
MGH31	769	scaffold00003	aac(6')-Ib_1_M21682	Aminoglycoside Resistance
MGH31	769	scaffold00003	aac(6')-Ib_1_M21682	Aminoglycoside Resistance
MGH31	chromosome	scaffold00002	aac(6')-Ib_1_M21682	Aminoglycoside Resistance
MGH31	730	scaffold00006	aadA1_3_JQ414041	Aminoglycoside Resistance
MGH31	730	scaffold00006	aadA2_1_X68227	Aminoglycoside Resistance
MGH31	chromosome	scaffold00001	aadA2_1_X68227	Aminoglycoside Resistance
MGH31	769	scaffold00003	aar_CP027392.1 AggR-activated transcriptional regulator Aar	Other
MGH31	730	scaffold00006	aph(4)-Ia_1_V01499	Aminoglycoside Resistance
MGH31	769	scaffold00003	arsC_AB004659.1 glutaredoxin-dependent arsenate reductase	Other
MGH31	chromosome	scaffold00002	arsC_AB004659.1 glutaredoxin-dependent arsenate reductase	Other
MGH31	769	scaffold00003	arsR_CP002474.1 As(III)-sensing metalloregulatory transcriptional repressor ArsR	Other
MGH31	chromosome	scaffold00001	blaSHV-5_1_X55640	Beta-lactamase
MGH31	1585	scaffold00005	blaTEM-6_NG_050277.1 class A extended-spectrum beta-lactamase TEM-6	Beta-lactamase
MGH31	730	scaffold00006	cmlA1_1_M64556	Phenicol Resistance
MGH31	chromosome	scaffold00002	fieF_AB073019.1 CDF family cation-efflux transporter FieF	Other
MGH31	chromosome	scaffold00002	fosA6_1_KU254579	Fosfomycin Resistance
MGH31	769	scaffold00003	hsp20_LM994717.1 small heat shock protein sHSP20	Other
MGH31	chromosome	scaffold00001	kdeA_CP000647.1 multidrug efflux MFS transporter KdeA	Other
MGH31	chromosome	scaffold00001	mdtK___mdt	Other
MGH31	769	scaffold00003	mph(A)_1_D16251	Macrolide resistance
MGH31	chromosome	scaffold00002	oqxA_1_EU370913	Other
MGH31	chromosome	scaffold00002	oqxB_1_EU370913	Other
MGH31	769	scaffold00003	pcoE_X83541.1 copper resistance system metallochaperone PcoE	Other
MGH31	730	scaffold00006	qacF_NG_052516.1 quaternary ammonium compound efflux SMR transporter QacF	Other
MGH31	chromosome	scaffold00002	sdeY_AB104882.1 multidrug efflux RND transporter permease subunit SdeY	Other
MGH31	769	scaffold00003	silF_ASRI01000010.1 Ag(+)/Cu(+) efflux RND transporter periplasmic metallochaperone SilF	Other
MGH31	769	scaffold00003	silP_AF067954.1 Ag(+)-translocating P-type ATPase SilP	Other
MGH31	chromosome	scaffold00001	smdB_AB360548.1 multidrug efflux ABC transporter permease/ATP-binding subunit SmdB	Other
MGH31	chromosome	scaffold00001	sul1_2_CP002151	Sulfonamide Resistance
MGH31	730	scaffold00006	sul3_2_AJ459418	Sulfonamide Resistance
MGH31	1585	scaffold00005	tet(D)_1_AF467077	Tetracycline Resistance
MGH31	1585	scaffold00005	tet(D)_1_AF467077	Tetracycline Resistance
MGH31	1585	scaffold00005	tet(D)_1_AF467077	Tetracycline Resistance
MGH32	768	scaffold00004	aar_CP027392.1 AggR-activated transcriptional regulator Aar	Other
MGH32	768	scaffold00004	arsC_AB004659.1 glutaredoxin-dependent arsenate reductase	Other
MGH32	chromosome	scaffold00001	arsC_AB004659.1 glutaredoxin-dependent arsenate reductase	Other
MGH32	768	scaffold00004	arsR_CP002474.1 As(III)-sensing metalloregulatory transcriptional repressor ArsR	Other
MGH32	chromosome	scaffold00002	fieF_AB073019.1 CDF family cation-efflux transporter FieF	Other
MGH32	chromosome	scaffold00002	fosA6_1_KU254579	Fosfomycin Resistance
MGH32	768	scaffold00004	hsp20_LM994717.1 small heat shock protein sHSP20	Other
MGH32	chromosome	scaffold00001	kdeA_CP000647.1 multidrug efflux MFS transporter KdeA	Other
MGH32	chromosome	scaffold00001	mdtK___mdt	Other
MGH32	chromosome	scaffold00001	oqxA8_NG_050426.1 multidrug efflux RND transporter periplasmic adaptor subunit OqxA8	Other
MGH32	chromosome	scaffold00001	oqxB21_NG_050440.1 multidrug efflux RND transporter permease subunit OqxB21	Other
MGH32	768	scaffold00004	pcoE_X83541.1 copper resistance system metallochaperone PcoE	Other
MGH32	chromosome	scaffold00001	sdeY_AB104882.1 multidrug efflux RND transporter permease subunit SdeY	Other
MGH32	768	scaffold00004	silF_ASRI01000010.1 Ag(+)/Cu(+) efflux RND transporter periplasmic metallochaperone SilF	Other
MGH32	768	scaffold00004	silP_AF067954.1 Ag(+)-translocating P-type ATPase SilP	Other
MGH32	chromosome	scaffold00001	smdB_AB360548.1 multidrug efflux ABC transporter permease/ATP-binding subunit SmdB	Other
MGH32	chromosome	scaffold00001	ybtP_AL031866.1 yersiniabactin ABC transporter ATP-binding/permease protein YbtP	Other
MGH32	chromosome	scaffold00001	ybtQ_AF091251.1 yersiniabactin ABC transporter ATP-binding/permease protein YbtQ	Other
MGH35	1223	scaffold00002	aac(3)-IIa_1_CP023555	Aminoglycoside Resistance
MGH35	1223	scaffold00002	aac(3)-IIa_1_CP023555	Aminoglycoside Resistance
MGH35	1223	scaffold00002	aac(6')Ib-cr_1_DQ303918	Aminoglycoside Resistance
MGH35	1223	scaffold00002	aph(3'')-Ib_5_AF321551	Aminoglycoside Resistance
MGH35	1223	scaffold00002	aph(6)-Id_1_M28829	Aminoglycoside Resistance
MGH35	chromosome	scaffold00001	arsC_AB004659.1 glutaredoxin-dependent arsenate reductase	Other
MGH35	1223	scaffold00002	blaCTX-M-15_23_DQ302097	Beta-lactamase
MGH35	chromosome	scaffold00001	blaCTX-M-15_23_DQ302097	Beta-lactamase
MGH35	1223	scaffold00002	blaOXA-1_1_J02967	Beta-lactamase
MGH35	chromosome	scaffold00001	blaSHV-11_15_DQ219473	Beta-lactamase
MGH35	1223	scaffold00002	blaTEM-1B_1_JF910132	Beta-lactamase
MGH35	1223	scaffold00002	catB4_1_EU935739	Phenicol Resistance
MGH35	chromosome	scaffold00001	fieF_AB073019.1 CDF family cation-efflux transporter FieF	Other
MGH35	chromosome	scaffold00001	fosA_5_AFBO01000747	Fosfomycin Resistance
MGH35	chromosome	scaffold00001	kdeA_CP000647.1 multidrug efflux MFS transporter KdeA	Other
MGH35	chromosome	scaffold00001	mdtK___mdt	Other
MGH35	chromosome	scaffold00001	oqxA7_NG_050425.1 multidrug efflux RND transporter periplasmic adaptor subunit OqxA7	Other
MGH35	chromosome	scaffold00001	oqxB19_NG_050437.1 multidrug efflux RND transporter permease subunit OqxB19	Other
MGH35	1223	scaffold00002	qnrB1_NG_050469.1 quinolone resistance pentapeptide repeat protein QnrB1	Quinolone Resistance
MGH35	chromosome	scaffold00001	sdeY_AB104882.1 multidrug efflux RND transporter permease subunit SdeY	Other
MGH35	chromosome	scaffold00001	smdB_AB360548.1 multidrug efflux ABC transporter permease/ATP-binding subunit SmdB	Other
MGH35	1223	scaffold00002	sul2_2_GQ421466	Sulfonamide Resistance
MGH35	1223	scaffold00002	tet(A)_4_AJ517790	Tetracycline Resistance
MGH36	768	scaffold00004	aar_CP027392.1 AggR-activated transcriptional regulator Aar	Other
MGH36	768	scaffold00004	arsC_AB004659.1 glutaredoxin-dependent arsenate reductase	Other
MGH36	chromosome	scaffold00001	arsC_AB004659.1 glutaredoxin-dependent arsenate reductase	Other
MGH36	768	scaffold00004	arsR_CP002474.1 As(III)-sensing metalloregulatory transcriptional repressor ArsR	Other
MGH36	chromosome	scaffold00001	blaSHV-33_NG_050072.1 class A broad-spectrum beta-lactamase SHV-33	Beta-lactamase
MGH36	chromosome	scaffold00002	fieF_AB073019.1 CDF family cation-efflux transporter FieF	Other
MGH36	chromosome	scaffold00002	fosA6_1_KU254579	Fosfomycin Resistance
MGH36	768	scaffold00004	hsp20_LM994717.1 small heat shock protein sHSP20	Other
MGH36	chromosome	scaffold00001	kdeA_CP000647.1 multidrug efflux MFS transporter KdeA	Other
MGH36	chromosome	scaffold00001	mchF_AF063590.3 microcin H47 export transporter peptidase/ATP-binding subunit MchF	Other
MGH36	chromosome	scaffold00001	mdtK___mdt	Other
MGH36	chromosome	scaffold00001	oqxA3_NG_050421.1 multidrug efflux RND transporter periplasmic adaptor subunit OqxA3	Other
MGH36	chromosome	scaffold00001	oqxB12_NG_050430.1 multidrug efflux RND transporter permease subunit OqxB12	Other
MGH36	768	scaffold00004	pcoE_X83541.1 copper resistance system metallochaperone PcoE	Other
MGH36	chromosome	scaffold00001	sdeY_AB104882.1 multidrug efflux RND transporter permease subunit SdeY	Other
MGH36	768	scaffold00004	silF_ASRI01000010.1 Ag(+)/Cu(+) efflux RND transporter periplasmic metallochaperone SilF	Other
MGH36	768	scaffold00004	silP_AF067954.1 Ag(+)-translocating P-type ATPase SilP	Other
MGH36	chromosome	scaffold00001	smdB_AB360548.1 multidrug efflux ABC transporter permease/ATP-binding subunit SmdB	Other
MGH36	chromosome	scaffold00001	ybtP_AL031866.1 yersiniabactin ABC transporter ATP-binding/permease protein YbtP	Other
MGH36	chromosome	scaffold00001	ybtQ_AF091251.1 yersiniabactin ABC transporter ATP-binding/permease protein YbtQ	Other
MGH39	621	scaffold00004	aac(6')-Ib_1_M21682	Aminoglycoside Resistance
MGH39	621	scaffold00004	aadA1_4_JQ480156	Aminoglycoside Resistance
MGH39	768	scaffold00003	aar_CP027392.1 AggR-activated transcriptional regulator Aar	Other
MGH39	chromosome	scaffold00002	aar_CP027392.1 AggR-activated transcriptional regulator Aar	Other
MGH39	768	scaffold00003	arsC_AB004659.1 glutaredoxin-dependent arsenate reductase	Other
MGH39	chromosome	scaffold00001	arsC_AB004659.1 glutaredoxin-dependent arsenate reductase	Other
MGH39	chromosome	scaffold00002	arsC_AB004659.1 glutaredoxin-dependent arsenate reductase	Other
MGH39	768	scaffold00003	arsR_CP002474.1 As(III)-sensing metalloregulatory transcriptional repressor ArsR	Other
MGH39	chromosome	scaffold00001	arsR_CP002474.1 As(III)-sensing metalloregulatory transcriptional repressor ArsR	Other
MGH39	621	scaffold00004	blaKPC-3___KPC	Carbapenemase
MGH39	621	scaffold00004	blaOXA-9_2_JF703130	Beta-lactamase
MGH39	chromosome	scaffold00001	blaSHV-27_NG_050064.1 class A extended-spectrum beta-lactamase SHV-27	Beta-lactamase
MGH39	621	scaffold00004	blaTEM-1A_4_HM749966	Beta-lactamase
MGH39	chromosome	scaffold00002	fieF_AB073019.1 CDF family cation-efflux transporter FieF	Other
MGH39	chromosome	scaffold00001	fosA_3_ACWO01000079	Fosfomycin Resistance
MGH39	768	scaffold00003	hsp20_LM994717.1 small heat shock protein sHSP20	Other
MGH39	chromosome	scaffold00001	kdeA_CP000647.1 multidrug efflux MFS transporter KdeA	Other
MGH39	chromosome	scaffold00001	mdtK___mdt	Other
MGH39	621	scaffold00004	merA_FJ948173.1 mercury(II) reductase	Other
MGH39	621	scaffold00004	merC_AF071413.3 organomercurial transporter MerC	Other
MGH39	621	scaffold00004	merD_U80214.1 mercury resistance co-regulator MerD	Other
MGH39	621	scaffold00004	merE_U81032.1 broad-spectrum mercury transporter MerE	Other
MGH39	621	scaffold00004	merT_Y08993.1 mercuric transport protein MerT	Other
MGH39	chromosome	scaffold00002	oqxA8_NG_050426.1 multidrug efflux RND transporter periplasmic adaptor subunit OqxA8	Other
MGH39	chromosome	scaffold00002	oqxB12_NG_050430.1 multidrug efflux RND transporter permease subunit OqxB12	Other
MGH39	chromosome	scaffold00001	pcoE_X83541.1 copper resistance system metallochaperone PcoE	Other
MGH39	chromosome	scaffold00002	sdeY_AB104882.1 multidrug efflux RND transporter permease subunit SdeY	Other
MGH39	768	scaffold00003	silF_ASRI01000010.1 Ag(+)/Cu(+) efflux RND transporter periplasmic metallochaperone SilF	Other
MGH39	chromosome	scaffold00002	silF_ASRI01000010.1 Ag(+)/Cu(+) efflux RND transporter periplasmic metallochaperone SilF	Other
MGH39	768	scaffold00003	silP_AF067954.1 Ag(+)-translocating P-type ATPase SilP	Other
MGH39	chromosome	scaffold00002	silP_AF067954.1 Ag(+)-translocating P-type ATPase SilP	Other
MGH39	chromosome	scaffold00001	smdB_AB360548.1 multidrug efflux ABC transporter permease/ATP-binding subunit SmdB	Other
MGH39	chromosome	scaffold00001	ybtP_AL031866.1 yersiniabactin ABC transporter ATP-binding/permease protein YbtP	Other
MGH39	chromosome	scaffold00001	ybtQ_AF091251.1 yersiniabactin ABC transporter ATP-binding/permease protein YbtQ	Other
MGH43	chromosome	scaffold00001	aac(3)-IIa_1_CP023555	Aminoglycoside Resistance
MGH43	chromosome	scaffold00001	aac(6')Ib-cr_1_DQ303918	Aminoglycoside Resistance
MGH43	chromosome	scaffold00001	aar_CP027392.1 AggR-activated transcriptional regulator Aar	Other
MGH43	chromosome	scaffold00001	aph(3'')-Ib_5_AF321551	Aminoglycoside Resistance
MGH43	chromosome	scaffold00001	aph(6)-Id_1_M28829	Aminoglycoside Resistance
MGH43	chromosome	scaffold00001	arsC_AB004659.1 glutaredoxin-dependent arsenate reductase	Other
MGH43	chromosome	scaffold00001	arsC_AB004659.1 glutaredoxin-dependent arsenate reductase	Other
MGH43	chromosome	scaffold00001	arsR_CP002474.1 As(III)-sensing metalloregulatory transcriptional repressor ArsR	Other
MGH43	chromosome	scaffold00001	blaCTX-M-15_23_DQ302097	Beta-lactamase
MGH43	chromosome	scaffold00001	blaOXA-1_1_J02967	Beta-lactamase
MGH43	chromosome	scaffold00001	blaSHV-28_1_HM751101	Beta-lactamase
MGH43	chromosome	scaffold00001	blaTEM-1B_1_JF910132	Beta-lactamase
MGH43	chromosome	scaffold00001	catB4_1_EU935739	Phenicol Resistance
MGH43	chromosome	scaffold00001	fieF_AB073019.1 CDF family cation-efflux transporter FieF	Other
MGH43	chromosome	scaffold00001	fosA6_1_KU254579	Fosfomycin Resistance
MGH43	chromosome	scaffold00001	hsp20_LM994717.1 small heat shock protein sHSP20	Other
MGH43	chromosome	scaffold00001	kdeA_CP000647.1 multidrug efflux MFS transporter KdeA	Other
MGH43	chromosome	scaffold00001	mdtK___mdt	Other
MGH43	chromosome	scaffold00001	oqxA5_NG_050423.1 multidrug efflux RND transporter periplasmic adaptor subunit OqxA5	Other
MGH43	chromosome	scaffold00001	oqxB19_NG_050437.1 multidrug efflux RND transporter permease subunit OqxB19	Other
MGH43	chromosome	scaffold00001	pcoE_X83541.1 copper resistance system metallochaperone PcoE	Other
MGH43	chromosome	scaffold00001	qnrB1_NG_050469.1 quinolone resistance pentapeptide repeat protein QnrB1	Quinolone Resistance
MGH43	chromosome	scaffold00001	sdeY_AB104882.1 multidrug efflux RND transporter permease subunit SdeY	Other
MGH43	chromosome	scaffold00001	silF_ASRI01000010.1 Ag(+)/Cu(+) efflux RND transporter periplasmic metallochaperone SilF	Other
MGH43	chromosome	scaffold00001	silP_AF067954.1 Ag(+)-translocating P-type ATPase SilP	Other
MGH43	chromosome	scaffold00001	smdB_AB360548.1 multidrug efflux ABC transporter permease/ATP-binding subunit SmdB	Other
MGH43	chromosome	scaffold00001	sul2_2_GQ421466	Sulfonamide Resistance
MGH43	chromosome	scaffold00001	tet(A)_4_AJ517790	Tetracycline Resistance
MGH45	1576	scaffold00004	aac(3)-IV_NG_047253.1 aminoglycoside N-acetyltransferase AAC(3)-IV	Aminoglycoside Resistance
MGH45	1576	scaffold00004	aadA1_3_JQ414041	Aminoglycoside Resistance
MGH45	1576	scaffold00004	aadA2_1_X68227	Aminoglycoside Resistance
MGH45	chromosome	scaffold00001	aadA2_2_JQ364967	Aminoglycoside Resistance
MGH45	767	scaffold00003	aar_CP027392.1 AggR-activated transcriptional regulator Aar	Other
MGH45	chromosome	scaffold00001	aph(3')-Ia_1_V00359	Aminoglycoside Resistance
MGH45	1576	scaffold00004	aph(4)-Ia_1_V01499	Aminoglycoside Resistance
MGH45	767	scaffold00003	arsC_AB004659.1 glutaredoxin-dependent arsenate reductase	Other
MGH45	chromosome	scaffold00001	arsC_AB004659.1 glutaredoxin-dependent arsenate reductase	Other
MGH45	767	scaffold00003	arsR_CP002474.1 As(III)-sensing metalloregulatory transcriptional repressor ArsR	Other
MGH45	1576	scaffold00004	blaKPC-2.5___KPC	Carbapenemase
MGH45	chromosome	scaffold00001	blaSHV-11_2_HM751098	Beta-lactamase
MGH45	1576	scaffold00004	blaTEM-1A_4_HM749966	Beta-lactamase
MGH45	chromosome	scaffold00001	catA1_1_V00622	Phenicol Resistance
MGH45	1576	scaffold00004	cmlA1_1_M64556	Phenicol Resistance
MGH45	chromosome	scaffold00001	dfrA12_1_AB571791	Antifolate Resistance
MGH45	chromosome	scaffold00001	fieF_AB073019.1 CDF family cation-efflux transporter FieF	Other
MGH45	chromosome	scaffold00001	fosA6_1_KU254579	Fosfomycin Resistance
MGH45	767	scaffold00003	hsp20_LM994717.1 small heat shock protein sHSP20	Other
MGH45	chromosome	scaffold00001	kdeA_CP000647.1 multidrug efflux MFS transporter KdeA	Other
MGH45	chromosome	scaffold00001	mdtK___mdt	Other
MGH45	1576	scaffold00004	merA_FJ948173.1 mercury(II) reductase	Other
MGH45	1576	scaffold00004	merC_AF071413.3 organomercurial transporter MerC	Other
MGH45	chromosome	scaffold00001	mph(A)_1_D16251	Macrolide resistance
MGH45	chromosome	scaffold00001	oqxA_1_EU370913	Other
MGH45	chromosome	scaffold00001	oqxB_1_EU370913	Other
MGH45	767	scaffold00003	pcoE_X83541.1 copper resistance system metallochaperone PcoE	Other
MGH45	1576	scaffold00004	qacF_NG_052516.1 quaternary ammonium compound efflux SMR transporter QacF	Other
MGH45	chromosome	scaffold00001	sdeY_AB104882.1 multidrug efflux RND transporter permease subunit SdeY	Other
MGH45	767	scaffold00003	silF_ASRI01000010.1 Ag(+)/Cu(+) efflux RND transporter periplasmic metallochaperone SilF	Other
MGH45	767	scaffold00003	silP_AF067954.1 Ag(+)-translocating P-type ATPase SilP	Other
MGH45	chromosome	scaffold00001	smdB_AB360548.1 multidrug efflux ABC transporter permease/ATP-binding subunit SmdB	Other
MGH45	chromosome	scaffold00001	sul1_2_CP002151	Sulfonamide Resistance
MGH45	1576	scaffold00004	sul3_2_AJ459418	Sulfonamide Resistance
MGH46	767	scaffold00006	aadA1_5_JX185132	Aminoglycoside Resistance
MGH46	767	scaffold00006	aar_CP027392.1 AggR-activated transcriptional regulator Aar	Other
MGH46	767	scaffold00006	arsC_AB004659.1 glutaredoxin-dependent arsenate reductase	Other
MGH46	chromosome	scaffold00002	arsC_AB004659.1 glutaredoxin-dependent arsenate reductase	Other
MGH46	767	scaffold00006	arsR_CP002474.1 As(III)-sensing metalloregulatory transcriptional repressor ArsR	Other
MGH46	chromosome	scaffold00001	blaSHV-1_4_GQ407127	Beta-lactamase
MGH46	chromosome	scaffold00002	fieF_AB073019.1 CDF family cation-efflux transporter FieF	Other
MGH46	chromosome	scaffold00002	fosA6_1_KU254579	Fosfomycin Resistance
MGH46	767	scaffold00006	hsp20_LM994717.1 small heat shock protein sHSP20	Other
MGH46	chromosome	scaffold00001	kdeA_CP000647.1 multidrug efflux MFS transporter KdeA	Other
MGH46	chromosome	scaffold00001	mdtK___mdt	Other
MGH46	767	scaffold00006	merA_FJ948173.1 mercury(II) reductase	Other
MGH46	767	scaffold00006	merC_AF071413.3 organomercurial transporter MerC	Other
MGH46	767	scaffold00006	merD_U80214.1 mercury resistance co-regulator MerD	Other
MGH46	767	scaffold00006	merE_U81032.1 broad-spectrum mercury transporter MerE	Other
MGH46	767	scaffold00006	merT_Y08993.1 mercuric transport protein MerT	Other
MGH46	chromosome	scaffold00002	oqxA6_NG_050424.1 multidrug efflux RND transporter periplasmic adaptor subunit OqxA6	Other
MGH46	chromosome	scaffold00002	oqxB20_NG_050439.1 multidrug efflux RND transporter permease subunit OqxB20	Other
MGH46	767	scaffold00006	pcoE_X83541.1 copper resistance system metallochaperone PcoE	Other
MGH46	chromosome	scaffold00002	sdeY_AB104882.1 multidrug efflux RND transporter permease subunit SdeY	Other
MGH46	767	scaffold00006	silF_ASRI01000010.1 Ag(+)/Cu(+) efflux RND transporter periplasmic metallochaperone SilF	Other
MGH46	767	scaffold00006	silP_AF067954.1 Ag(+)-translocating P-type ATPase SilP	Other
MGH46	chromosome	scaffold00001	smdB_AB360548.1 multidrug efflux ABC transporter permease/ATP-binding subunit SmdB	Other
MGH46	767	scaffold00006	sul1_2_CP002151	Sulfonamide Resistance
MGH46	chromosome	scaffold00001	ybtP_AL031866.1 yersiniabactin ABC transporter ATP-binding/permease protein YbtP	Other
MGH46	chromosome	scaffold00001	ybtQ_AF091251.1 yersiniabactin ABC transporter ATP-binding/permease protein YbtQ	Other
MGH47	767	scaffold00003	aar_CP027392.1 AggR-activated transcriptional regulator Aar	Other
MGH47	767	scaffold00003	ant(2'')-Ia_18_M86913	Aminoglycoside Resistance
MGH47	767	scaffold00003	arsC_AB004659.1 glutaredoxin-dependent arsenate reductase	Other
MGH47	chromosome	scaffold00001	arsC_AB004659.1 glutaredoxin-dependent arsenate reductase	Other
MGH47	767	scaffold00003	arsR_CP002474.1 As(III)-sensing metalloregulatory transcriptional repressor ArsR	Other
MGH47	chromosome	scaffold00002	blaSHV-5_1_X55640	Beta-lactamase
MGH47	767	scaffold00003	catA1_1_V00622	Phenicol Resistance
MGH47	767	scaffold00003	catB3_NG_047608.1 type B-3 chloramphenicol O-acetyltransferase CatB3	Phenicol Resistance
MGH47	chromosome	scaffold00001	fieF_AB073019.1 CDF family cation-efflux transporter FieF	Other
MGH47	chromosome	scaffold00001	fosA6_1_KU254579	Fosfomycin Resistance
MGH47	767	scaffold00003	hsp20_LM994717.1 small heat shock protein sHSP20	Other
MGH47	chromosome	scaffold00002	kdeA_CP000647.1 multidrug efflux MFS transporter KdeA	Other
MGH47	767	scaffold00003	merA_FJ948173.1 mercury(II) reductase	Other
MGH47	767	scaffold00003	merC_AF071413.3 organomercurial transporter MerC	Other
MGH47	767	scaffold00003	merD_U80214.1 mercury resistance co-regulator MerD	Other
MGH47	767	scaffold00003	merE_U81032.1 broad-spectrum mercury transporter MerE	Other
MGH47	767	scaffold00003	merT_Y08993.1 mercuric transport protein MerT	Other
MGH47	767	scaffold00003	pcoE_X83541.1 copper resistance system metallochaperone PcoE	Other
MGH47	chromosome	scaffold00001	sdeY_AB104882.1 multidrug efflux RND transporter permease subunit SdeY	Other
MGH47	767	scaffold00003	silF_ASRI01000010.1 Ag(+)/Cu(+) efflux RND transporter periplasmic metallochaperone SilF	Other
MGH47	767	scaffold00003	silP_AF067954.1 Ag(+)-translocating P-type ATPase SilP	Other
MGH47	chromosome	scaffold00002	smdB_AB360548.1 multidrug efflux ABC transporter permease/ATP-binding subunit SmdB	Other
MGH47	767	scaffold00003	sul1_2_CP002151	Sulfonamide Resistance
MGH47	chromosome	scaffold00001	ybtP_AL031866.1 yersiniabactin ABC transporter ATP-binding/permease protein YbtP	Other
MGH47	chromosome	scaffold00001	ybtQ_AF091251.1 yersiniabactin ABC transporter ATP-binding/permease protein YbtQ	Other
MGH48	770	scaffold00004	aar_CP027392.1 AggR-activated transcriptional regulator Aar	Other
MGH48	770	scaffold00004	arsC_AB004659.1 glutaredoxin-dependent arsenate reductase	Other
MGH48	770	scaffold00004	arsR_CP002474.1 As(III)-sensing metalloregulatory transcriptional repressor ArsR	Other
MGH48	chromosome	scaffold00001	blaSHV-80_NG_050116.1 class A broad-spectrum beta-lactamase SHV-80	Beta-lactamase
MGH48	chromosome	scaffold00002	fieF_AB073019.1 CDF family cation-efflux transporter FieF	Other
MGH48	chromosome	scaffold00002	fosA_3_ACWO01000079	Fosfomycin Resistance
MGH48	chromosome	scaffold00001	kdeA_CP000647.1 multidrug efflux MFS transporter KdeA	Other
MGH48	chromosome	scaffold00001	mdtK___mdt	Other
MGH48	chromosome	scaffold00002	oqxA3_NG_050421.1 multidrug efflux RND transporter periplasmic adaptor subunit OqxA3	Other
MGH48	chromosome	scaffold00002	oqxB25_NG_050444.1 multidrug efflux RND transporter permease subunit OqxB25	Other
MGH48	770	scaffold00004	pcoE_X83541.1 copper resistance system metallochaperone PcoE	Other
MGH48	chromosome	scaffold00002	sdeY_AB104882.1 multidrug efflux RND transporter permease subunit SdeY	Other
MGH48	770	scaffold00004	silF_ASRI01000010.1 Ag(+)/Cu(+) efflux RND transporter periplasmic metallochaperone SilF	Other
MGH48	770	scaffold00004	silP_AF067954.1 Ag(+)-translocating P-type ATPase SilP	Other
MGH48	chromosome	scaffold00001	smdB_AB360548.1 multidrug efflux ABC transporter permease/ATP-binding subunit SmdB	Other
MGH51	767	scaffold00007	aac(6')-Ib_1_M21682	Aminoglycoside Resistance
MGH51	767	scaffold00008	aac(6')-Ib_1_M21682	Aminoglycoside Resistance
MGH51	767	scaffold00009	aac(6')-Ib_1_M21682	Aminoglycoside Resistance
MGH51	767	scaffold00003	aadA2_2_JQ364967	Aminoglycoside Resistance
MGH51	767	scaffold00003	aar_CP027392.1 AggR-activated transcriptional regulator Aar	Other
MGH51	767	scaffold00003	aph(3')-Ia_1_V00359	Aminoglycoside Resistance
MGH51	767	scaffold00003	arsC_AB004659.1 glutaredoxin-dependent arsenate reductase	Other
MGH51	chromosome	scaffold00002	arsC_AB004659.1 glutaredoxin-dependent arsenate reductase	Other
MGH51	767	scaffold00003	arsR_CP002474.1 As(III)-sensing metalloregulatory transcriptional repressor ArsR	Other
MGH51	1220	scaffold00004	blaKPC-2.5___KPC	Carbapenemase
MGH51	chromosome	scaffold00001	blaSHV-11_2_HM751098	Beta-lactamase
MGH51	chromosome	scaffold00005	blaSHV-12_1_AF462395	Beta-lactamase
MGH51	1220	scaffold00004	blaTEM-1A_4_HM749966	Beta-lactamase
MGH51	767	scaffold00003	catA1_1_V00622	Phenicol Resistance
MGH51	767	scaffold00003	dfrA12_1_AB571791	Antifolate Resistance
MGH51	chromosome	scaffold00002	fieF_AB073019.1 CDF family cation-efflux transporter FieF	Other
MGH51	chromosome	scaffold00002	fosA6_1_KU254579	Fosfomycin Resistance
MGH51	767	scaffold00003	hsp20_LM994717.1 small heat shock protein sHSP20	Other
MGH51	chromosome	scaffold00001	kdeA_CP000647.1 multidrug efflux MFS transporter KdeA	Other
MGH51	chromosome	scaffold00001	mdtK___mdt	Other
MGH51	1220	scaffold00004	merA_FJ948173.1 mercury(II) reductase	Other
MGH51	1220	scaffold00004	merC_AF071413.3 organomercurial transporter MerC	Other
MGH51	767	scaffold00003	mph(A)_1_D16251	Macrolide resistance
MGH51	chromosome	scaffold00001	oqxA_1_EU370913	Other
MGH51	chromosome	scaffold00001	oqxB_1_EU370913	Other
MGH51	767	scaffold00003	pcoE_X83541.1 copper resistance system metallochaperone PcoE	Other
MGH51	chromosome	scaffold00002	sdeY_AB104882.1 multidrug efflux RND transporter permease subunit SdeY	Other
MGH51	767	scaffold00003	silF_ASRI01000010.1 Ag(+)/Cu(+) efflux RND transporter periplasmic metallochaperone SilF	Other
MGH51	767	scaffold00003	silP_AF067954.1 Ag(+)-translocating P-type ATPase SilP	Other
MGH51	chromosome	scaffold00001	smdB_AB360548.1 multidrug efflux ABC transporter permease/ATP-binding subunit SmdB	Other
MGH51	767	scaffold00003	sul1_2_CP002151	Sulfonamide Resistance
MGH52	chromosome	scaffold00003	arsC_AB004659.1 glutaredoxin-dependent arsenate reductase	Other
MGH52	chromosome	scaffold00001	blaSHV-32_NG_050071.1 class A broad-spectrum beta-lactamase SHV-32	Beta-lactamase
MGH52	chromosome	scaffold00004	fieF_AB073019.1 CDF family cation-efflux transporter FieF	Other
MGH52	chromosome	scaffold00010	fosA_3_ACWO01000079	Fosfomycin Resistance
MGH52	chromosome	scaffold00002	kdeA_CP000647.1 multidrug efflux MFS transporter KdeA	Other
MGH52	chromosome	scaffold00001	mdtK___mdt	Other
MGH52	chromosome	scaffold00003	oqxA10_NG_050418.1 multidrug efflux RND transporter periplasmic adaptor subunit OqxA10	Other
MGH52	chromosome	scaffold00003	oqxB26_NG_050445.1 multidrug efflux RND transporter permease subunit OqxB26	Other
MGH52	chromosome	scaffold00003	sdeY_AB104882.1 multidrug efflux RND transporter permease subunit SdeY	Other
MGH52	chromosome	scaffold00002	smdB_AB360548.1 multidrug efflux ABC transporter permease/ATP-binding subunit SmdB	Other
MGH52	novel	scaffold00009	terB_CP000965.1 tellurium resistance membrane protein TerB	Other
MGH52	novel	scaffold00009	terD_M20238.1 tellurium resistance membrane protein TerD	Other
MGH59	1554	scaffold00003	aac(3)-IId_1_EU022314	Aminoglycoside Resistance
MGH59	444	scaffold00011	aadA1_4_JQ480156	Aminoglycoside Resistance
MGH59	chromosome	scaffold00007	aadA2_2_JQ364967	Aminoglycoside Resistance
MGH59	chromosome	scaffold00001	arsC_AB004659.1 glutaredoxin-dependent arsenate reductase	Other
MGH59	chromosome	scaffold00001	blaSHV-11_8_GQ387358	Beta-lactamase
MGH59	chromosome	scaffold00007	blaSHV-12_1_AF462395	Beta-lactamase
MGH59	444	scaffold00011	blaTEM-1A_4_HM749966	Beta-lactamase
MGH59	1554	scaffold00003	blaTEM-1A_4_HM749966	Beta-lactamase
MGH59	475	scaffold00013	blaTEM-1B_1_JF910132	Beta-lactamase
MGH59	chromosome	scaffold00007	dfrA12_1_AB571791	Antifolate Resistance
MGH59	chromosome	scaffold00001	fieF_AB073019.1 CDF family cation-efflux transporter FieF	Other
MGH59	chromosome	scaffold00001	fosA6_1_KU254579	Fosfomycin Resistance
MGH59	chromosome	scaffold00001	kdeA_CP000647.1 multidrug efflux MFS transporter KdeA	Other
MGH59	chromosome	scaffold00001	mdtK___mdt	Other
MGH59	1554	scaffold00003	mph(A)_1_D16251	Macrolide resistance
MGH59	chromosome	scaffold00001	oqxA_1_EU370913	Other
MGH59	chromosome	scaffold00001	oqxB_1_EU370913	Other
MGH59	chromosome	scaffold00001	sdeY_AB104882.1 multidrug efflux RND transporter permease subunit SdeY	Other
MGH59	chromosome	scaffold00002	smdB_AB360548.1 multidrug efflux ABC transporter permease/ATP-binding subunit SmdB	Other
MGH59	chromosome	scaffold00007	sul1_2_CP002151	Sulfonamide Resistance
MGH60	769	scaffold00006	aar_CP027392.1 AggR-activated transcriptional regulator Aar	Other
MGH60	769	scaffold00006	arsC_AB004659.1 glutaredoxin-dependent arsenate reductase	Other
MGH60	chromosome	scaffold00002	arsC_AB004659.1 glutaredoxin-dependent arsenate reductase	Other
MGH60	769	scaffold00006	arsR_CP002474.1 As(III)-sensing metalloregulatory transcriptional repressor ArsR	Other
MGH60	chromosome	scaffold00003	fieF_AB073019.1 CDF family cation-efflux transporter FieF	Other
MGH60	chromosome	scaffold00007	fosA6_1_KU254579	Fosfomycin Resistance
MGH60	769	scaffold00006	hsp20_LM994717.1 small heat shock protein sHSP20	Other
MGH60	chromosome	scaffold00001	kdeA_CP000647.1 multidrug efflux MFS transporter KdeA	Other
MGH60	chromosome	scaffold00001	mdtK___mdt	Other
MGH60	1225	scaffold00010	merA_FJ948173.1 mercury(II) reductase	Other
MGH60	1225	scaffold00010	merC_AF071413.3 organomercurial transporter MerC	Other
MGH60	767	scaffold00008	merD_CP000354.2 mercury resistance co-regulator MerD	Other
MGH60	767	scaffold00008	merE_U81032.1 broad-spectrum mercury transporter MerE	Other
MGH60	1225	scaffold00010	merT_Y08993.1 mercuric transport protein MerT	Other
MGH60	chromosome	scaffold00002	oqxA6_NG_050424.1 multidrug efflux RND transporter periplasmic adaptor subunit OqxA6	Other
MGH60	chromosome	scaffold00002	oqxB25_NG_050444.1 multidrug efflux RND transporter permease subunit OqxB25	Other
MGH60	769	scaffold00006	pcoE_X83541.1 copper resistance system metallochaperone PcoE	Other
MGH60	769	scaffold00006	silF_ASRI01000010.1 Ag(+)/Cu(+) efflux RND transporter periplasmic metallochaperone SilF	Other
MGH60	769	scaffold00006	silP_AF067954.1 Ag(+)-translocating P-type ATPase SilP	Other
MGH60	chromosome	scaffold00001	smdB_AB360548.1 multidrug efflux ABC transporter permease/ATP-binding subunit SmdB	Other
MGH60	767	scaffold00008	sul1_2_CP002151	Sulfonamide Resistance
MGH60	769	scaffold00006	tet(D)_1_AF467077	Tetracycline Resistance
MGH60	chromosome	scaffold00001	ybtP_AL031866.1 yersiniabactin ABC transporter ATP-binding/permease protein YbtP	Other
MGH60	chromosome	scaffold00001	ybtQ_AF091251.1 yersiniabactin ABC transporter ATP-binding/permease protein YbtQ	Other
MGH63	960	scaffold00086	aac(6')-IIc_NG_047273.1 aminoglycoside N-acetyltransferase AAC(6')-IIc	Aminoglycoside Resistance
MGH63	960	scaffold00066	aar_CP027392.1 AggR-activated transcriptional regulator Aar	Other
MGH63	chromosome	scaffold00025	arsC_AB004659.1 glutaredoxin-dependent arsenate reductase	Other
MGH63	960	scaffold00141	blaCTX-M-15_23_DQ302097	Beta-lactamase
MGH63	960	scaffold00086	ere(A)_NG_047763.1 EreA family erythromycin esterase	Macrolide resistance
MGH63	chromosome	scaffold00021	fieF_AB073019.1 CDF family cation-efflux transporter FieF	Other
MGH63	960	scaffold00049	floR_NG_047873.1 chloramphenicol/florfenicol efflux MFS transporter FloR	Phenicol Resistance
MGH63	chromosome	scaffold00041	fosA6_1_KU254579	Fosfomycin Resistance
MGH63	chromosome	scaffold00015	kdeA_CP000647.1 multidrug efflux MFS transporter KdeA	Other
MGH63	chromosome	scaffold00029	mdtK___mdt	Other
MGH63	novel	scaffold00095	merT_Y08993.1 mercuric transport protein MerT	Other
MGH63	chromosome	scaffold00006	oqxA6_NG_050424.1 multidrug efflux RND transporter periplasmic adaptor subunit OqxA6	Other
MGH63	chromosome	scaffold00006	oqxB20_NG_050439.1 multidrug efflux RND transporter permease subunit OqxB20	Other
MGH63	960	scaffold00072	QnrB4_1_DQ303921	Quinolone Resistance
MGH63	chromosome	scaffold00014	sdeY_AB104882.1 multidrug efflux RND transporter permease subunit SdeY	Other
MGH63	960	scaffold00066	silF_ASRI01000010.1 Ag(+)/Cu(+) efflux RND transporter periplasmic metallochaperone SilF	Other
MGH63	chromosome	scaffold00002	smdB_AB360548.1 multidrug efflux ABC transporter permease/ATP-binding subunit SmdB	Other
MGH63	960	scaffold00049	sul2_2_GQ421466	Sulfonamide Resistance
MGH63	novel	scaffold00043	terB_CP000965.1 tellurium resistance membrane protein TerB	Other
MGH63	novel	scaffold00043	terD_M20238.1 tellurium resistance membrane protein TerD	Other
MGH63	960	scaffold00085	tet(A)_4_AJ517790	Tetracycline Resistance
MGH63	960	scaffold00123	tet(D)_1_AF467077	Tetracycline Resistance
MGH63	chromosome	scaffold00030	ybtP_AL031866.1 yersiniabactin ABC transporter ATP-binding/permease protein YbtP	Other
MGH63	chromosome	scaffold00030	ybtQ_AF091251.1 yersiniabactin ABC transporter ATP-binding/permease protein YbtQ	Other
MGH64	768	scaffold00002	aar_CP027392.1 AggR-activated transcriptional regulator Aar	Other
MGH64	chromosome	scaffold00001	arsC_AB004659.1 glutaredoxin-dependent arsenate reductase	Other
MGH64	768	scaffold00002	arsC_U38947.1 glutaredoxin-dependent arsenate reductase	Other
MGH64	768	scaffold00002	arsR_CP002474.1 As(III)-sensing metalloregulatory transcriptional repressor ArsR	Other
MGH64	chromosome	scaffold00001	blaSHV-33_NG_050072.1 class A broad-spectrum beta-lactamase SHV-33	Beta-lactamase
MGH64	chromosome	scaffold00001	fieF_AB073019.1 CDF family cation-efflux transporter FieF	Other
MGH64	chromosome	scaffold00001	fosA6_1_KU254579	Fosfomycin Resistance
MGH64	chromosome	scaffold00001	kdeA_CP000647.1 multidrug efflux MFS transporter KdeA	Other
MGH64	chromosome	scaffold00001	mchF_AF063590.3 microcin H47 export transporter peptidase/ATP-binding subunit MchF	Other
MGH64	chromosome	scaffold00001	mdtK___mdt	Other
MGH64	chromosome	scaffold00001	oqxA3_NG_050421.1 multidrug efflux RND transporter periplasmic adaptor subunit OqxA3	Other
MGH64	chromosome	scaffold00001	oqxB12_NG_050430.1 multidrug efflux RND transporter permease subunit OqxB12	Other
MGH64	768	scaffold00002	pcoE_X83541.1 copper resistance system metallochaperone PcoE	Other
MGH64	chromosome	scaffold00001	sdeY_AB104882.1 multidrug efflux RND transporter permease subunit SdeY	Other
MGH64	768	scaffold00002	silF_ASRI01000010.1 Ag(+)/Cu(+) efflux RND transporter periplasmic metallochaperone SilF	Other
MGH64	768	scaffold00002	silP_AF067954.1 Ag(+)-translocating P-type ATPase SilP	Other
MGH64	chromosome	scaffold00001	smdB_AB360548.1 multidrug efflux ABC transporter permease/ATP-binding subunit SmdB	Other
MGH65	1526	scaffold00004	aac(6')-IIc_NG_047273.1 aminoglycoside N-acetyltransferase AAC(6')-IIc	Aminoglycoside Resistance
MGH65	1526	scaffold00004	aadA1_NG_052247.1 ANT(3'')-Ia family aminoglycoside nucleotidyltransferase AadA1	Aminoglycoside Resistance
MGH65	1526	scaffold00004	aar_CP027392.1 AggR-activated transcriptional regulator Aar	Other
MGH65	1526	scaffold00004	ant(3'')-Ia_1_X02340	Aminoglycoside Resistance
MGH65	1526	scaffold00004	ARR-2_1_HQ141279	Other
MGH65	chromosome	scaffold00002	arsC_AB004659.1 glutaredoxin-dependent arsenate reductase	Other
MGH65	chromosome	scaffold00001	blaCTX-M-15_23_DQ302097	Beta-lactamase
MGH65	chromosome	scaffold00001	blaCTX-M-15_23_DQ302097	Beta-lactamase
MGH65	1526	scaffold00004	blaOXA-10_2_EU886981	Beta-lactamase
MGH65	748	scaffold00006	blaSHV-12_1_AF462395	Beta-lactamase
MGH65	chromosome	scaffold00001	blaSHV-12_1_AF462395	Beta-lactamase
MGH65	1526	scaffold00004	cmlA1_1_M64556	Phenicol Resistance
MGH65	1526	scaffold00004	ere(A)_NG_047763.1 EreA family erythromycin esterase	Macrolide resistance
MGH65	chromosome	scaffold00005	fieF_AB073019.1 CDF family cation-efflux transporter FieF	Other
MGH65	1526	scaffold00004	floR_NG_047873.1 chloramphenicol/florfenicol efflux MFS transporter FloR	Phenicol Resistance
MGH65	chromosome	scaffold00002	fosA6_1_KU254579	Fosfomycin Resistance
MGH65	chromosome	scaffold00001	kdeA_CP000647.1 multidrug efflux MFS transporter KdeA	Other
MGH65	chromosome	scaffold00001	mdtK___mdt	Other
MGH65	1526	scaffold00004	merA_FJ948173.1 mercury(II) reductase	Other
MGH65	1526	scaffold00004	merT_Y08993.1 mercuric transport protein MerT	Other
MGH65	chromosome	scaffold00002	oqxA6_NG_050424.1 multidrug efflux RND transporter periplasmic adaptor subunit OqxA6	Other
MGH65	chromosome	scaffold00002	oqxB20_NG_050439.1 multidrug efflux RND transporter permease subunit OqxB20	Other
MGH65	1526	scaffold00004	pcoE_X83541.1 copper resistance system metallochaperone PcoE	Other
MGH65	566	scaffold00008	QnrB4_1_DQ303921	Quinolone Resistance
MGH65	chromosome	scaffold00002	sdeY_AB104882.1 multidrug efflux RND transporter permease subunit SdeY	Other
MGH65	1526	scaffold00004	silF_ASRI01000010.1 Ag(+)/Cu(+) efflux RND transporter periplasmic metallochaperone SilF	Other
MGH65	chromosome	scaffold00001	smdB_AB360548.1 multidrug efflux ABC transporter permease/ATP-binding subunit SmdB	Other
MGH65	1526	scaffold00004	sul1_2_CP002151	Sulfonamide Resistance
MGH65	1526	scaffold00004	sul1_2_CP002151	Sulfonamide Resistance
MGH65	1526	scaffold00004	sul2_2_GQ421466	Sulfonamide Resistance
MGH65	1526	scaffold00004	terB_CP000965.1 tellurium resistance membrane protein TerB	Other
MGH65	1526	scaffold00004	terD_M20238.1 tellurium resistance membrane protein TerD	Other
MGH65	1526	scaffold00004	tet(A)_4_AJ517790	Tetracycline Resistance
MGH65	748	scaffold00006	tet(D)_1_AF467077	Tetracycline Resistance
MGH65	chromosome	scaffold00001	ybtP_AL031866.1 yersiniabactin ABC transporter ATP-binding/permease protein YbtP	Other
MGH65	chromosome	scaffold00001	ybtQ_AF091251.1 yersiniabactin ABC transporter ATP-binding/permease protein YbtQ	Other
MGH66	chromosome	scaffold00005	arsC_AB004659.1 glutaredoxin-dependent arsenate reductase	Other
MGH66	chromosome	scaffold00001	blaSHV-187_NG_050053.1 class A beta-lactamase SHV-187	Beta-lactamase
MGH66	chromosome	scaffold00004	fieF_AB073019.1 CDF family cation-efflux transporter FieF	Other
MGH66	chromosome	scaffold00002	kdeA_CP000647.1 multidrug efflux MFS transporter KdeA	Other
MGH66	chromosome	scaffold00001	mdtK___mdt	Other
MGH66	chromosome	scaffold00003	sdeY_AB104882.1 multidrug efflux RND transporter permease subunit SdeY	Other
MGH66	chromosome	scaffold00002	smdB_AB360548.1 multidrug efflux ABC transporter permease/ATP-binding subunit SmdB	Other
MGH67	762	scaffold00019	aac(6')-Ib_1_M21682	Aminoglycoside Resistance
MGH67	767	scaffold00009	aadA2_2_JQ364967	Aminoglycoside Resistance
MGH67	767	scaffold00009	aar_CP027392.1 AggR-activated transcriptional regulator Aar	Other
MGH67	767	scaffold00009	aph(3')-Ia_1_V00359	Aminoglycoside Resistance
MGH67	767	scaffold00009	arsC_AB004659.1 glutaredoxin-dependent arsenate reductase	Other
MGH67	chromosome	scaffold00003	arsC_AB004659.1 glutaredoxin-dependent arsenate reductase	Other
MGH67	767	scaffold00009	arsR_CP002474.1 As(III)-sensing metalloregulatory transcriptional repressor ArsR	Other
MGH67	1575	scaffold00017	blaKPC-2.5___KPC	Carbapenemase
MGH67	chromosome	scaffold00015	blaSHV-11_2_HM751098	Beta-lactamase
MGH67	767	scaffold00024	blaTEM-1A_4_HM749966	Beta-lactamase
MGH67	767	scaffold00009	catA1_1_V00622	Phenicol Resistance
MGH67	767	scaffold00009	dfrA12_1_AB571791	Antifolate Resistance
MGH67	chromosome	scaffold00011	fieF_AB073019.1 CDF family cation-efflux transporter FieF	Other
MGH67	chromosome	scaffold00010	fosA6_1_KU254579	Fosfomycin Resistance
MGH67	767	scaffold00009	hsp20_LM994717.1 small heat shock protein sHSP20	Other
MGH67	chromosome	scaffold00001	kdeA_CP000647.1 multidrug efflux MFS transporter KdeA	Other
MGH67	chromosome	scaffold00002	mdtK___mdt	Other
MGH67	1220	scaffold00013	merA_FJ948173.1 mercury(II) reductase	Other
MGH67	1220	scaffold00013	merC_AF071413.3 organomercurial transporter MerC	Other
MGH67	767	scaffold00009	mph(A)_1_D16251	Macrolide resistance
MGH67	chromosome	scaffold00003	oqxA_1_EU370913	Other
MGH67	chromosome	scaffold00003	oqxB_1_EU370913	Other
MGH67	767	scaffold00009	pcoE_X83541.1 copper resistance system metallochaperone PcoE	Other
MGH67	chromosome	scaffold00003	sdeY_AB104882.1 multidrug efflux RND transporter permease subunit SdeY	Other
MGH67	767	scaffold00009	silF_ASRI01000010.1 Ag(+)/Cu(+) efflux RND transporter periplasmic metallochaperone SilF	Other
MGH67	767	scaffold00009	silP_AF067954.1 Ag(+)-translocating P-type ATPase SilP	Other
MGH67	chromosome	scaffold00001	smdB_AB360548.1 multidrug efflux ABC transporter permease/ATP-binding subunit SmdB	Other
MGH67	767	scaffold00009	sul1_2_CP002151	Sulfonamide Resistance
MGH69	728	scaffold00004	aac(6')-Ib_1_M21682	Aminoglycoside Resistance
MGH69	769	scaffold00007	aar_CP027392.1 AggR-activated transcriptional regulator Aar	Other
MGH69	728	scaffold00004	aph(3'')-Ib_5_AF321551	Aminoglycoside Resistance
MGH69	728	scaffold00004	aph(6)-Id_1_M28829	Aminoglycoside Resistance
MGH69	769	scaffold00008	arsB_U58366.1 arsenite efflux transporter membrane subunit ArsB	Other
MGH69	769	scaffold00007	arsC_AB004659.1 glutaredoxin-dependent arsenate reductase	Other
MGH69	chromosome	scaffold00001	arsC_AB004659.1 glutaredoxin-dependent arsenate reductase	Other
MGH69	769	scaffold00008	arsC_U38947.1 glutaredoxin-dependent arsenate reductase	Other
MGH69	769	scaffold00008	arsR_CP002474.1 As(III)-sensing metalloregulatory transcriptional repressor ArsR	Other
MGH69	728	scaffold00004	blaCTX-M-15_23_DQ302097	Beta-lactamase
MGH69	769	scaffold00005	blaNDM-1.2___NDM	Carbapenemase
MGH69	728	scaffold00004	blaOXA-1_1_J02967	Beta-lactamase
MGH69	chromosome	scaffold00001	blaSHV-11_2_HM751098	Beta-lactamase
MGH69	728	scaffold00004	catA2_1_X53796	Phenicol Resistance
MGH69	728	scaffold00004	catB4_1_EU935739	Phenicol Resistance
MGH69	chromosome	scaffold00001	fieF_AB073019.1 CDF family cation-efflux transporter FieF	Other
MGH69	chromosome	scaffold00001	fosA6_1_KU254579	Fosfomycin Resistance
MGH69	chromosome	scaffold00002	kdeA_CP000647.1 multidrug efflux MFS transporter KdeA	Other
MGH69	chromosome	scaffold00001	mdtK___mdt	Other
MGH69	728	scaffold00004	merA_FJ948173.1 mercury(II) reductase	Other
MGH69	728	scaffold00004	merC_AF071413.3 organomercurial transporter MerC	Other
MGH69	728	scaffold00004	merD_U80214.1 mercury resistance co-regulator MerD	Other
MGH69	728	scaffold00004	merE_U81032.1 broad-spectrum mercury transporter MerE	Other
MGH69	728	scaffold00004	merT_Y08993.1 mercuric transport protein MerT	Other
MGH69	769	scaffold00003	mph(A)_1_D16251	Macrolide resistance
MGH69	chromosome	scaffold00001	oqxA6_NG_050424.1 multidrug efflux RND transporter periplasmic adaptor subunit OqxA6	Other
MGH69	chromosome	scaffold00001	oqxB20_NG_050439.1 multidrug efflux RND transporter permease subunit OqxB20	Other
MGH69	769	scaffold00007	pcoE_X83541.1 copper resistance system metallochaperone PcoE	Other
MGH69	728	scaffold00004	qnrB9_NG_050540.1 quinolone resistance pentapeptide repeat protein QnrB9	Quinolone Resistance
MGH69	chromosome	scaffold00001	sdeY_AB104882.1 multidrug efflux RND transporter permease subunit SdeY	Other
MGH69	769	scaffold00007	silF_ASRI01000010.1 Ag(+)/Cu(+) efflux RND transporter periplasmic metallochaperone SilF	Other
MGH69	769	scaffold00007	silP_AF067954.1 Ag(+)-translocating P-type ATPase SilP	Other
MGH69	chromosome	scaffold00002	smdB_AB360548.1 multidrug efflux ABC transporter permease/ATP-binding subunit SmdB	Other
MGH69	728	scaffold00004	sul2_2_GQ421466	Sulfonamide Resistance
MGH69	769	scaffold00003	tet(A)_4_AJ517790	Tetracycline Resistance
MGH69	chromosome	scaffold00001	ybtP_AL031866.1 yersiniabactin ABC transporter ATP-binding/permease protein YbtP	Other
MGH69	chromosome	scaffold00001	ybtQ_AF091251.1 yersiniabactin ABC transporter ATP-binding/permease protein YbtQ	Other
MGH70	1525	scaffold00005	aar_CP027392.1 AggR-activated transcriptional regulator Aar	Other
MGH70	1224	scaffold00008	aph(6)-Id_1_M28829	Aminoglycoside Resistance
MGH70	1525	scaffold00005	arsB_U58366.1 arsenite efflux transporter membrane subunit ArsB	Other
MGH70	1525	scaffold00005	arsC_AB004659.1 glutaredoxin-dependent arsenate reductase	Other
MGH70	chromosome	scaffold00002	arsC_AB004659.1 glutaredoxin-dependent arsenate reductase	Other
MGH70	1525	scaffold00005	arsH_CP002179.1 arsenic resistance NADPH-dependent reductase ArsH	Other
MGH70	1525	scaffold00005	arsR_CP002474.1 As(III)-sensing metalloregulatory transcriptional repressor ArsR	Other
MGH70	chromosome	scaffold00001	blaSHV-187_NG_050053.1 class A beta-lactamase SHV-187	Beta-lactamase
MGH70	1224	scaffold00008	blaTEM-1B_1_JF910132	Beta-lactamase
MGH70	1224	scaffold00008	catA1_1_V00622	Phenicol Resistance
MGH70	chromosome	scaffold00006	fieF_AB073019.1 CDF family cation-efflux transporter FieF	Other
MGH70	chromosome	scaffold00003	fosA_3_ACWO01000079	Fosfomycin Resistance
MGH70	1525	scaffold00005	hsp20_LM994717.1 small heat shock protein sHSP20	Other
MGH70	chromosome	scaffold00001	kdeA_CP000647.1 multidrug efflux MFS transporter KdeA	Other
MGH70	chromosome	scaffold00001	mdtK___mdt	Other
MGH70	chromosome	scaffold00002	oqxA_1_EU370913	Other
MGH70	chromosome	scaffold00002	oqxB32_NG_050452.1 multidrug efflux RND transporter permease subunit OqxB32	Other
MGH70	1525	scaffold00005	pcoE_X83541.1 copper resistance system metallochaperone PcoE	Other
MGH70	1525	scaffold00005	psi-GI_CP016838.1 heat resistance protein PsiE-GI	Other
MGH70	chromosome	scaffold00002	sdeY_AB104882.1 multidrug efflux RND transporter permease subunit SdeY	Other
MGH70	1525	scaffold00005	shsP_KY887595.1 small heat shock protein sHSP20-GI	Other
MGH70	1525	scaffold00005	silF_ASRI01000010.1 Ag(+)/Cu(+) efflux RND transporter periplasmic metallochaperone SilF	Other
MGH70	1525	scaffold00005	silP_AF067954.1 Ag(+)-translocating P-type ATPase SilP	Other
MGH70	chromosome	scaffold00001	smdB_AB360548.1 multidrug efflux ABC transporter permease/ATP-binding subunit SmdB	Other
MGH70	1224	scaffold00008	strA_1_M96392	Aminoglycoside Resistance
MGH70	1224	scaffold00008	sul2_18_AJ830714	Sulfonamide Resistance
MGH70	1224	scaffold00008	tet(D)_1_AF467077	Tetracycline Resistance
MGH70	chromosome	scaffold00001	ybtP_AL031866.1 yersiniabactin ABC transporter ATP-binding/permease protein YbtP	Other
MGH70	chromosome	scaffold00001	ybtQ_AF091251.1 yersiniabactin ABC transporter ATP-binding/permease protein YbtQ	Other
MGH71	960	scaffold00009	aadA1_NG_052247.1 ANT(3'')-Ia family aminoglycoside nucleotidyltransferase AadA1	Aminoglycoside Resistance
MGH71	chromosome	scaffold00002	aadA2_1_X68227	Aminoglycoside Resistance
MGH71	769	scaffold00005	aar_CP027392.1 AggR-activated transcriptional regulator Aar	Other
MGH71	960	scaffold00009	ant(3'')-Ia_1_X02340	Aminoglycoside Resistance
MGH71	960	scaffold00009	ARR-2_1_HQ141279	Other
MGH71	chromosome	scaffold00001	arsC_AB004659.1 glutaredoxin-dependent arsenate reductase	Other
MGH71	769	scaffold00005	blaKPC-2.5___KPC	Carbapenemase
MGH71	960	scaffold00009	blaOXA-10_2_EU886981	Beta-lactamase
MGH71	chromosome	scaffold00001	blaSHV-12_1_AF462395	Beta-lactamase
MGH71	769	scaffold00005	blaTEM-1A_4_HM749966	Beta-lactamase
MGH71	960	scaffold00009	cmlA1_1_M64556	Phenicol Resistance
MGH71	chromosome	scaffold00004	fieF_AB073019.1 CDF family cation-efflux transporter FieF	Other
MGH71	960	scaffold00006	floR_NG_047873.1 chloramphenicol/florfenicol efflux MFS transporter FloR	Phenicol Resistance
MGH71	chromosome	scaffold00003	fosA6_1_KU254579	Fosfomycin Resistance
MGH71	chromosome	scaffold00002	kdeA_CP000647.1 multidrug efflux MFS transporter KdeA	Other
MGH71	chromosome	scaffold00001	mdtK___mdt	Other
MGH71	769	scaffold00005	merA_FJ948173.1 mercury(II) reductase	Other
MGH71	960	scaffold00012	merA_FJ948173.1 mercury(II) reductase	Other
MGH71	960	scaffold00012	merC_AF071413.3 organomercurial transporter MerC	Other
MGH71	769	scaffold00005	merD_U80214.1 mercury resistance co-regulator MerD	Other
MGH71	769	scaffold00005	merE_U81032.1 broad-spectrum mercury transporter MerE	Other
MGH71	960	scaffold00012	merT_K03089.1 mercuric transport protein MerT	Other
MGH71	chromosome	scaffold00001	oqxA_1_EU370913	Other
MGH71	chromosome	scaffold00001	oqxB_1_EU370913	Other
MGH71	769	scaffold00005	pcoE_X83541.1 copper resistance system metallochaperone PcoE	Other
MGH71	chromosome	scaffold00001	sdeY_AB104882.1 multidrug efflux RND transporter permease subunit SdeY	Other
MGH71	769	scaffold00005	silF_ASRI01000010.1 Ag(+)/Cu(+) efflux RND transporter periplasmic metallochaperone SilF	Other
MGH71	769	scaffold00005	silP_AF067954.1 Ag(+)-translocating P-type ATPase SilP	Other
MGH71	chromosome	scaffold00002	smdB_AB360548.1 multidrug efflux ABC transporter permease/ATP-binding subunit SmdB	Other
MGH71	960	scaffold00009	sul1_2_CP002151	Sulfonamide Resistance
MGH71	960	scaffold00009	sul1_2_CP002151	Sulfonamide Resistance
MGH71	chromosome	scaffold00002	sul1_2_CP002151	Sulfonamide Resistance
MGH71	960	scaffold00006	sul2_2_GQ421466	Sulfonamide Resistance
MGH72	731	scaffold00007	aac(3)-IId_1_EU022314	Aminoglycoside Resistance
MGH72	731	scaffold00007	aph(3'')-Ib_5_AF321551	Aminoglycoside Resistance
MGH72	731	scaffold00007	aph(6)-Id_1_M28829	Aminoglycoside Resistance
MGH72	chromosome	scaffold00002	arsC_AB004659.1 glutaredoxin-dependent arsenate reductase	Other
MGH72	chromosome	scaffold00001	blaSHV-11_10_EF035557	Beta-lactamase
MGH72	731	scaffold00007	blaTEM-1A_4_HM749966	Beta-lactamase
MGH72	chromosome	scaffold00005	fieF_AB073019.1 CDF family cation-efflux transporter FieF	Other
MGH72	731	scaffold00007	floR_NG_047877.1 chloramphenicol/florfenicol efflux MFS transporter FloR	Phenicol Resistance
MGH72	731	scaffold00007	floR_NG_047877.1 chloramphenicol/florfenicol efflux MFS transporter FloR	Phenicol Resistance
MGH72	731	scaffold00007	floR_NG_047877.1 chloramphenicol/florfenicol efflux MFS transporter FloR	Phenicol Resistance
MGH72	chromosome	scaffold00003	fosA6_1_KU254579	Fosfomycin Resistance
MGH72	chromosome	scaffold00001	kdeA_CP000647.1 multidrug efflux MFS transporter KdeA	Other
MGH72	chromosome	scaffold00001	mdtK___mdt	Other
MGH72	731	scaffold00007	merA_FJ948173.1 mercury(II) reductase	Other
MGH72	731	scaffold00007	merD_CP000354.2 mercury resistance co-regulator MerD	Other
MGH72	731	scaffold00007	merE_Z00027.1 broad-spectrum mercury transporter MerE	Other
MGH72	731	scaffold00007	merR_M24940.1 mercury resistance transcriptional regulator MerR	Other
MGH72	731	scaffold00007	merT_Y08993.1 mercuric transport protein MerT	Other
MGH72	chromosome	scaffold00002	oqxA_1_EU370913	Other
MGH72	chromosome	scaffold00002	oqxB_1_EU370913	Other
MGH72	chromosome	scaffold00002	sdeY_AB104882.1 multidrug efflux RND transporter permease subunit SdeY	Other
MGH72	chromosome	scaffold00001	smdB_AB360548.1 multidrug efflux ABC transporter permease/ATP-binding subunit SmdB	Other
MGH72	731	scaffold00007	sul2_2_GQ421466	Sulfonamide Resistance
MGH72	731	scaffold00007	tet(A)_4_AJ517790	Tetracycline Resistance
MGH72	chromosome	scaffold00008	tet(A)_4_AJ517790	Tetracycline Resistance
MGH73	614	scaffold00005	aac(6')-Ib_1_M21682	Aminoglycoside Resistance
MGH73	614	scaffold00005	aac(6')-Ib_1_M21682	Aminoglycoside Resistance
MGH73	614	scaffold00005	aadA1_4_JQ480156	Aminoglycoside Resistance
MGH73	chromosome	scaffold00001	arsC_AB004659.1 glutaredoxin-dependent arsenate reductase	Other
MGH73	614	scaffold00005	blaKPC-3___KPC	Carbapenemase
MGH73	chromosome	scaffold00001	blaSHV-11_8_GQ387358	Beta-lactamase
MGH73	chromosome	scaffold00006	blaSHV-12_1_AF462395	Beta-lactamase
MGH73	614	scaffold00005	blaTEM-1A_4_HM749966	Beta-lactamase
MGH73	chromosome	scaffold00001	fieF_AB073019.1 CDF family cation-efflux transporter FieF	Other
MGH73	chromosome	scaffold00003	fosA6_1_KU254579	Fosfomycin Resistance
MGH73	chromosome	scaffold00002	kdeA_CP000647.1 multidrug efflux MFS transporter KdeA	Other
MGH73	chromosome	scaffold00001	mdtK___mdt	Other
MGH73	chromosome	scaffold00001	oqxA_1_EU370913	Other
MGH73	chromosome	scaffold00001	oqxB_1_EU370913	Other
MGH73	chromosome	scaffold00001	qnrB19_NG_050479.1 quinolone resistance pentapeptide repeat protein QnrB19	Quinolone Resistance
MGH73	chromosome	scaffold00001	sdeY_AB104882.1 multidrug efflux RND transporter permease subunit SdeY	Other
MGH73	chromosome	scaffold00002	smdB_AB360548.1 multidrug efflux ABC transporter permease/ATP-binding subunit SmdB	Other
MGH73	chromosome	scaffold00004	ybtP_AL031866.1 yersiniabactin ABC transporter ATP-binding/permease protein YbtP	Other
MGH73	chromosome	scaffold00004	ybtQ_AF091251.1 yersiniabactin ABC transporter ATP-binding/permease protein YbtQ	Other
MGH74	1526	scaffold00004	aar_CP027392.1 AggR-activated transcriptional regulator Aar	Other
MGH74	1526	scaffold00004	arsB_U58366.1 arsenite efflux transporter membrane subunit ArsB	Other
MGH74	chromosome	scaffold00001	arsC_AB004659.1 glutaredoxin-dependent arsenate reductase	Other
MGH74	1526	scaffold00004	arsH_CP002179.1 arsenic resistance NADPH-dependent reductase ArsH	Other
MGH74	1526	scaffold00004	arsR_CP002474.1 As(III)-sensing metalloregulatory transcriptional repressor ArsR	Other
MGH74	chromosome	scaffold00001	blaSHV-1_17_FJ668799	Beta-lactamase
MGH74	chromosome	scaffold00005	fieF_AB073019.1 CDF family cation-efflux transporter FieF	Other
MGH74	chromosome	scaffold00002	fosA_6_ACZD01000244	Fosfomycin Resistance
MGH74	1526	scaffold00004	hsp20_LM994717.1 small heat shock protein sHSP20	Other
MGH74	chromosome	scaffold00001	kdeA_CP000647.1 multidrug efflux MFS transporter KdeA	Other
MGH74	chromosome	scaffold00001	mdtK___mdt	Other
MGH74	chromosome	scaffold00001	oqxA6_NG_050424.1 multidrug efflux RND transporter periplasmic adaptor subunit OqxA6	Other
MGH74	chromosome	scaffold00001	oqxB25_NG_050444.1 multidrug efflux RND transporter permease subunit OqxB25	Other
MGH74	1526	scaffold00004	pcoE_X83541.1 copper resistance system metallochaperone PcoE	Other
MGH74	1526	scaffold00004	psi-GI_CP016838.1 heat resistance protein PsiE-GI	Other
MGH74	chromosome	scaffold00001	sdeY_AB104882.1 multidrug efflux RND transporter permease subunit SdeY	Other
MGH74	1526	scaffold00004	shsP_KY887595.1 small heat shock protein sHSP20-GI	Other
MGH74	1526	scaffold00004	silF_ASRI01000010.1 Ag(+)/Cu(+) efflux RND transporter periplasmic metallochaperone SilF	Other
MGH74	1526	scaffold00004	silP_AF067954.1 Ag(+)-translocating P-type ATPase SilP	Other
MGH74	chromosome	scaffold00001	smdB_AB360548.1 multidrug efflux ABC transporter permease/ATP-binding subunit SmdB	Other
MGH75	1526	scaffold00083	aar_CP027392.1 AggR-activated transcriptional regulator Aar	Other
MGH75	chromosome	scaffold00026	arsC_AB004659.1 glutaredoxin-dependent arsenate reductase	Other
MGH75	novel	scaffold00141	blaCTX-M-15_23_DQ302097	Beta-lactamase
MGH75	chromosome	scaffold00022	fieF_AB073019.1 CDF family cation-efflux transporter FieF	Other
MGH75	960	scaffold00070	floR_NG_047873.1 chloramphenicol/florfenicol efflux MFS transporter FloR	Phenicol Resistance
MGH75	chromosome	scaffold00041	fosA6_1_KU254579	Fosfomycin Resistance
MGH75	chromosome	scaffold00031	kdeA_CP000647.1 multidrug efflux MFS transporter KdeA	Other
MGH75	chromosome	scaffold00004	mdtK___mdt	Other
MGH75	chromosome	scaffold00005	oqxA6_NG_050424.1 multidrug efflux RND transporter periplasmic adaptor subunit OqxA6	Other
MGH75	chromosome	scaffold00005	oqxB20_NG_050439.1 multidrug efflux RND transporter permease subunit OqxB20	Other
MGH75	1526	scaffold00074	pcoE_X83541.1 copper resistance system metallochaperone PcoE	Other
MGH75	960	scaffold00069	QnrB4_1_DQ303921	Quinolone Resistance
MGH75	chromosome	scaffold00012	sdeY_AB104882.1 multidrug efflux RND transporter permease subunit SdeY	Other
MGH75	1526	scaffold00083	silF_ASRI01000010.1 Ag(+)/Cu(+) efflux RND transporter periplasmic metallochaperone SilF	Other
MGH75	chromosome	scaffold00002	smdB_AB360548.1 multidrug efflux ABC transporter permease/ATP-binding subunit SmdB	Other
MGH75	960	scaffold00070	sul2_2_GQ421466	Sulfonamide Resistance
MGH75	novel	scaffold00046	terB_CP000965.1 tellurium resistance membrane protein TerB	Other
MGH75	novel	scaffold00046	terD_M20238.1 tellurium resistance membrane protein TerD	Other
MGH75	novel	scaffold00088	tet(A)_4_AJ517790	Tetracycline Resistance
MGH75	960	scaffold00124	tet(D)_1_AF467077	Tetracycline Resistance
MGH75	chromosome	scaffold00032	ybtP_AL031866.1 yersiniabactin ABC transporter ATP-binding/permease protein YbtP	Other
MGH75	chromosome	scaffold00032	ybtQ_AF091251.1 yersiniabactin ABC transporter ATP-binding/permease protein YbtQ	Other
MGH76	chromosome	scaffold00003	aar_CP027392.1 AggR-activated transcriptional regulator Aar	Other
MGH76	chromosome	scaffold00003	arsC_AB004659.1 glutaredoxin-dependent arsenate reductase	Other
MGH76	chromosome	scaffold00004	arsC_AB004659.1 glutaredoxin-dependent arsenate reductase	Other
MGH76	chromosome	scaffold00003	arsR_CP002474.1 As(III)-sensing metalloregulatory transcriptional repressor ArsR	Other
MGH76	chromosome	scaffold00001	blaLEN-25_NG_049280.1 class A beta-lactamase LEN-25	Beta-lactamase
MGH76	chromosome	scaffold00006	fieF_AB073019.1 CDF family cation-efflux transporter FieF	Other
MGH76	chromosome	scaffold00003	fosA_6_ACZD01000244	Fosfomycin Resistance
MGH76	chromosome	scaffold00001	kdeA_CP000647.1 multidrug efflux MFS transporter KdeA	Other
MGH76	chromosome	scaffold00003	mdtK___mdt	Other
MGH76	chromosome	scaffold00004	oqxA7_NG_050425.1 multidrug efflux RND transporter periplasmic adaptor subunit OqxA7	Other
MGH76	chromosome	scaffold00004	oqxB15_NG_050433.1 multidrug efflux RND transporter permease subunit OqxB15	Other
MGH76	chromosome	scaffold00003	pcoE_X83541.1 copper resistance system metallochaperone PcoE	Other
MGH76	chromosome	scaffold00004	sdeY_AB104882.1 multidrug efflux RND transporter permease subunit SdeY	Other
MGH76	chromosome	scaffold00003	silF_ASRI01000010.1 Ag(+)/Cu(+) efflux RND transporter periplasmic metallochaperone SilF	Other
MGH76	chromosome	scaffold00003	silP_AF067954.1 Ag(+)-translocating P-type ATPase SilP	Other
MGH76	chromosome	scaffold00001	smdB_AB360548.1 multidrug efflux ABC transporter permease/ATP-binding subunit SmdB	Other
MGH79	chromosome	scaffold00002	aac(6')-Ib_1_M21682	Aminoglycoside Resistance
MGH79	767	scaffold00005	aadA2_1_X68227	Aminoglycoside Resistance
MGH79	767	scaffold00005	aar_CP027392.1 AggR-activated transcriptional regulator Aar	Other
MGH79	767	scaffold00005	arsC_AB004659.1 glutaredoxin-dependent arsenate reductase	Other
MGH79	chromosome	scaffold00004	arsC_AB004659.1 glutaredoxin-dependent arsenate reductase	Other
MGH79	767	scaffold00005	arsR_CP002474.1 As(III)-sensing metalloregulatory transcriptional repressor ArsR	Other
MGH79	767	scaffold00010	blaKPC-2.5___KPC	Carbapenemase
MGH79	767	scaffold00005	catA1_1_V00622	Phenicol Resistance
MGH79	767	scaffold00005	dfrA12_1_AB571791	Antifolate Resistance
MGH79	chromosome	scaffold00006	fieF_AB073019.1 CDF family cation-efflux transporter FieF	Other
MGH79	chromosome	scaffold00003	fosA6_1_KU254579	Fosfomycin Resistance
MGH79	767	scaffold00005	hsp20_LM994717.1 small heat shock protein sHSP20	Other
MGH79	chromosome	scaffold00001	kdeA_CP000647.1 multidrug efflux MFS transporter KdeA	Other
MGH79	chromosome	scaffold00002	mdtK___mdt	Other
MGH79	1219	scaffold00009	merA_FJ948173.1 mercury(II) reductase	Other
MGH79	1219	scaffold00009	merC_AF071413.3 organomercurial transporter MerC	Other
MGH79	767	scaffold00005	mph(A)_1_D16251	Macrolide resistance
MGH79	chromosome	scaffold00004	oqxA_1_EU370913	Other
MGH79	chromosome	scaffold00004	oqxB_1_EU370913	Other
MGH79	767	scaffold00005	pcoE_X83541.1 copper resistance system metallochaperone PcoE	Other
MGH79	chromosome	scaffold00001	sdeY_AB104882.1 multidrug efflux RND transporter permease subunit SdeY	Other
MGH79	767	scaffold00005	silF_ASRI01000010.1 Ag(+)/Cu(+) efflux RND transporter periplasmic metallochaperone SilF	Other
MGH79	767	scaffold00005	silP_AF067954.1 Ag(+)-translocating P-type ATPase SilP	Other
MGH79	chromosome	scaffold00001	smdB_AB360548.1 multidrug efflux ABC transporter permease/ATP-binding subunit SmdB	Other
MGH79	767	scaffold00005	sul1_2_CP002151	Sulfonamide Resistance
MGH80	706	scaffold00006	arsB_U58366.1 arsenite efflux transporter membrane subunit ArsB	Other
MGH80	chromosome	scaffold00002	arsC_AB004659.1 glutaredoxin-dependent arsenate reductase	Other
MGH80	706	scaffold00006	arsC_U38947.1 glutaredoxin-dependent arsenate reductase	Other
MGH80	706	scaffold00006	arsR_CP002474.1 As(III)-sensing metalloregulatory transcriptional repressor ArsR	Other
MGH80	1585	scaffold00005	arsR_CP002474.1 As(III)-sensing metalloregulatory transcriptional repressor ArsR	Other
MGH80	chromosome	scaffold00001	blaLEN-24_NG_049279.1 class A beta-lactamase LEN-24	Beta-lactamase
MGH80	chromosome	scaffold00007	fieF_AB073019.1 CDF family cation-efflux transporter FieF	Other
MGH80	chromosome	scaffold00003	fosA_6_ACZD01000244	Fosfomycin Resistance
MGH80	chromosome	scaffold00001	kdeA_CP000647.1 multidrug efflux MFS transporter KdeA	Other
MGH80	chromosome	scaffold00001	mdtK___mdt	Other
MGH80	chromosome	scaffold00002	oqxA7_NG_050425.1 multidrug efflux RND transporter periplasmic adaptor subunit OqxA7	Other
MGH80	chromosome	scaffold00002	oqxB16_NG_050434.1 multidrug efflux RND transporter permease subunit OqxB16	Other
MGH80	chromosome	scaffold00002	sdeY_AB104882.1 multidrug efflux RND transporter permease subunit SdeY	Other
MGH80	chromosome	scaffold00001	smdB_AB360548.1 multidrug efflux ABC transporter permease/ATP-binding subunit SmdB	Other
MGH101	726	scaffold00003	aac(3)-IId_1_EU022314	Aminoglycoside Resistance
MGH101	726	scaffold00003	aac(6')Ib-cr_1_DQ303918	Aminoglycoside Resistance
MGH101	726	scaffold00003	aadA16_1_EU675686	Aminoglycoside Resistance
MGH101	726	scaffold00003	aph(3'')-Ib_5_AF321551	Aminoglycoside Resistance
MGH101	726	scaffold00003	aph(6)-Id_1_M28829	Aminoglycoside Resistance
MGH101	726	scaffold00003	ARR-3_1_JF806499	Other
MGH101	chromosome	scaffold00001	arsC_AB004659.1 glutaredoxin-dependent arsenate reductase	Other
MGH101	726	scaffold00003	blaSHV-2_NG_050060.1 class A extended-spectrum beta-lactamase SHV-2	Beta-lactamase
MGH101	chromosome	scaffold00001	blaSHV-2_NG_050060.1 class A extended-spectrum beta-lactamase SHV-2	Beta-lactamase
MGH101	726	scaffold00003	blaTEM-1B_1_JF910132	Beta-lactamase
MGH101	chromosome	scaffold00001	fieF_AB073019.1 CDF family cation-efflux transporter FieF	Other
MGH101	chromosome	scaffold00001	fosA6_1_KU254579	Fosfomycin Resistance
MGH101	chromosome	scaffold00001	kdeA_CP000647.1 multidrug efflux MFS transporter KdeA	Other
MGH101	chromosome	scaffold00001	mdtK___mdt	Other
MGH101	726	scaffold00003	merA_FJ948173.1 mercury(II) reductase	Other
MGH101	726	scaffold00003	merC_AF071413.3 organomercurial transporter MerC	Other
MGH101	726	scaffold00003	merT_Y08993.1 mercuric transport protein MerT	Other
MGH101	chromosome	scaffold00001	oqxA6_NG_050424.1 multidrug efflux RND transporter periplasmic adaptor subunit OqxA6	Other
MGH101	chromosome	scaffold00001	oqxB20_NG_050439.1 multidrug efflux RND transporter permease subunit OqxB20	Other
MGH101	726	scaffold00003	QnrB6_3_EF523819	Quinolone Resistance
MGH101	chromosome	scaffold00001	sdeY_AB104882.1 multidrug efflux RND transporter permease subunit SdeY	Other
MGH101	chromosome	scaffold00001	smdB_AB360548.1 multidrug efflux ABC transporter permease/ATP-binding subunit SmdB	Other
MGH101	726	scaffold00003	sul1_2_CP002151	Sulfonamide Resistance
MGH101	726	scaffold00003	sul1_2_CP002151	Sulfonamide Resistance
MGH101	726	scaffold00003	sul2_2_GQ421466	Sulfonamide Resistance
MGH101	726	scaffold00003	tet(D)_1_AF467077	Tetracycline Resistance
MGH102	1225	scaffold00007	aadA1_5_JX185132	Aminoglycoside Resistance
MGH102	767	scaffold00005	aar_CP027392.1 AggR-activated transcriptional regulator Aar	Other
MGH102	767	scaffold00005	arsC_AB004659.1 glutaredoxin-dependent arsenate reductase	Other
MGH102	chromosome	scaffold00002	arsC_AB004659.1 glutaredoxin-dependent arsenate reductase	Other
MGH102	767	scaffold00005	arsR_CP002474.1 As(III)-sensing metalloregulatory transcriptional repressor ArsR	Other
MGH102	chromosome	scaffold00001	blaSHV-1_9_HM751102	Beta-lactamase
MGH102	chromosome	scaffold00002	fieF_AB073019.1 CDF family cation-efflux transporter FieF	Other
MGH102	chromosome	scaffold00002	fosA_5_AFBO01000747	Fosfomycin Resistance
MGH102	767	scaffold00005	hsp20_LM994717.1 small heat shock protein sHSP20	Other
MGH102	chromosome	scaffold00001	kdeA_CP000647.1 multidrug efflux MFS transporter KdeA	Other
MGH102	1225	scaffold00007	merA_FJ948173.1 mercury(II) reductase	Other
MGH102	1225	scaffold00007	merC_AF071413.3 organomercurial transporter MerC	Other
MGH102	1225	scaffold00007	merD_U80214.1 mercury resistance co-regulator MerD	Other
MGH102	1225	scaffold00007	merE_U81032.1 broad-spectrum mercury transporter MerE	Other
MGH102	1225	scaffold00007	merT_Y08993.1 mercuric transport protein MerT	Other
MGH102	chromosome	scaffold00002	oqxA11_NG_050419.1 multidrug efflux RND transporter periplasmic adaptor subunit OqxA11	Other
MGH102	chromosome	scaffold00002	oqxB20_NG_050439.1 multidrug efflux RND transporter permease subunit OqxB20	Other
MGH102	767	scaffold00005	pcoE_X83541.1 copper resistance system metallochaperone PcoE	Other
MGH102	chromosome	scaffold00002	sdeY_AB104882.1 multidrug efflux RND transporter permease subunit SdeY	Other
MGH102	767	scaffold00005	silF_ASRI01000010.1 Ag(+)/Cu(+) efflux RND transporter periplasmic metallochaperone SilF	Other
MGH102	767	scaffold00005	silP_AF067954.1 Ag(+)-translocating P-type ATPase SilP	Other
MGH102	chromosome	scaffold00001	smdB_AB360548.1 multidrug efflux ABC transporter permease/ATP-binding subunit SmdB	Other
MGH102	1225	scaffold00007	sul1_2_CP002151	Sulfonamide Resistance
MGH102	767	scaffold00005	tet(D)_1_AF467077	Tetracycline Resistance
MGH102	chromosome	scaffold00001	ybtP_AL031866.1 yersiniabactin ABC transporter ATP-binding/permease protein YbtP	Other
MGH102	chromosome	scaffold00001	ybtQ_AF091251.1 yersiniabactin ABC transporter ATP-binding/permease protein YbtQ	Other
MGH111	748	scaffold00004	aac(6')-IIc_NG_047273.1 aminoglycoside N-acetyltransferase AAC(6')-IIc	Aminoglycoside Resistance
MGH111	1526	scaffold00003	aadA1_3_JQ414041	Aminoglycoside Resistance
MGH111	1526	scaffold00003	aar_CP027392.1 AggR-activated transcriptional regulator Aar	Other
MGH111	1526	scaffold00003	ant(3'')-Ia_1_X02340	Aminoglycoside Resistance
MGH111	1526	scaffold00003	ARR-2_1_HQ141279	Other
MGH111	chromosome	scaffold00001	arsC_AB004659.1 glutaredoxin-dependent arsenate reductase	Other
MGH111	chromosome	scaffold00001	blaCTX-M-15_23_DQ302097	Beta-lactamase
MGH111	chromosome	scaffold00001	blaCTX-M-15_23_DQ302097	Beta-lactamase
MGH111	1526	scaffold00003	blaOXA-10_2_EU886981	Beta-lactamase
MGH111	chromosome	scaffold00001	blaSHV-12_1_AF462395	Beta-lactamase
MGH111	1526	scaffold00003	cmlA1_1_M64556	Phenicol Resistance
MGH111	1526	scaffold00003	dfrA14_NG_047696.1 trimethoprim-resistant dihydrofolate reductase DfrA14	Antifolate Resistance
MGH111	748	scaffold00004	ere(A)_NG_047763.1 EreA family erythromycin esterase	Macrolide resistance
MGH111	chromosome	scaffold00001	fieF_AB073019.1 CDF family cation-efflux transporter FieF	Other
MGH111	960	scaffold00006	floR_NG_047873.1 chloramphenicol/florfenicol efflux MFS transporter FloR	Phenicol Resistance
MGH111	chromosome	scaffold00002	fosA6_1_KU254579	Fosfomycin Resistance
MGH111	chromosome	scaffold00001	kdeA_CP000647.1 multidrug efflux MFS transporter KdeA	Other
MGH111	chromosome	scaffold00001	mdtK___mdt	Other
MGH111	1526	scaffold00003	merA_FJ948173.1 mercury(II) reductase	Other
MGH111	1526	scaffold00003	merA_FJ948173.1 mercury(II) reductase	Other
MGH111	1526	scaffold00003	merC_AF071413.3 organomercurial transporter MerC	Other
MGH111	1526	scaffold00003	merT_K03089.1 mercuric transport protein MerT	Other
MGH111	1526	scaffold00003	merT_Y08993.1 mercuric transport protein MerT	Other
MGH111	chromosome	scaffold00001	oqxA6_NG_050424.1 multidrug efflux RND transporter periplasmic adaptor subunit OqxA6	Other
MGH111	chromosome	scaffold00001	oqxB20_NG_050439.1 multidrug efflux RND transporter permease subunit OqxB20	Other
MGH111	1526	scaffold00003	pcoE_X83541.1 copper resistance system metallochaperone PcoE	Other
MGH111	748	scaffold00004	QnrB4_1_DQ303921	Quinolone Resistance
MGH111	chromosome	scaffold00001	sdeY_AB104882.1 multidrug efflux RND transporter permease subunit SdeY	Other
MGH111	1526	scaffold00003	silF_ASRI01000010.1 Ag(+)/Cu(+) efflux RND transporter periplasmic metallochaperone SilF	Other
MGH111	chromosome	scaffold00001	smdB_AB360548.1 multidrug efflux ABC transporter permease/ATP-binding subunit SmdB	Other
MGH111	748	scaffold00004	sul1_2_CP002151	Sulfonamide Resistance
MGH111	1526	scaffold00003	sul1_2_CP002151	Sulfonamide Resistance
MGH111	960	scaffold00006	sul2_2_GQ421466	Sulfonamide Resistance
MGH111	1526	scaffold00003	terB_CP000965.1 tellurium resistance membrane protein TerB	Other
MGH111	1526	scaffold00003	terD_M20238.1 tellurium resistance membrane protein TerD	Other
MGH111	1526	scaffold00003	tet(A)_4_AJ517790	Tetracycline Resistance
MGH111	748	scaffold00004	tet(D)_1_AF467077	Tetracycline Resistance
MGH111	chromosome	scaffold00001	ybtP_AL031866.1 yersiniabactin ABC transporter ATP-binding/permease protein YbtP	Other
MGH111	chromosome	scaffold00001	ybtQ_AF091251.1 yersiniabactin ABC transporter ATP-binding/permease protein YbtQ	Other
MGH112	chromosome	scaffold00001	arsC_AB004659.1 glutaredoxin-dependent arsenate reductase	Other
MGH112	chromosome	scaffold00001	blaSHV-27_NG_050064.1 class A extended-spectrum beta-lactamase SHV-27	Beta-lactamase
MGH112	chromosome	scaffold00001	fieF_AB073019.1 CDF family cation-efflux transporter FieF	Other
MGH112	chromosome	scaffold00001	fosA6_1_KU254579	Fosfomycin Resistance
MGH112	chromosome	scaffold00001	kdeA_CP000647.1 multidrug efflux MFS transporter KdeA	Other
MGH112	chromosome	scaffold00001	mdtK___mdt	Other
MGH112	chromosome	scaffold00001	oqxA3_NG_050421.1 multidrug efflux RND transporter periplasmic adaptor subunit OqxA3	Other
MGH112	chromosome	scaffold00001	oqxB19_NG_050437.1 multidrug efflux RND transporter permease subunit OqxB19	Other
MGH112	chromosome	scaffold00001	sdeY_AB104882.1 multidrug efflux RND transporter permease subunit SdeY	Other
MGH112	chromosome	scaffold00001	smdB_AB360548.1 multidrug efflux ABC transporter permease/ATP-binding subunit SmdB	Other
MGH113	1531	scaffold00009	aac(3)-IId_1_EU022314	Aminoglycoside Resistance
MGH113	1531	scaffold00018	aac(6')Ib-cr_1_DQ303918	Aminoglycoside Resistance
MGH113	1526	scaffold00007	aar_CP027392.1 AggR-activated transcriptional regulator Aar	Other
MGH113	chromosome	scaffold00016	ant(3'')-Ia_1_X02340	Aminoglycoside Resistance
MGH113	1531	scaffold00012	aph(3'')-Ib_5_AF321551	Aminoglycoside Resistance
MGH113	1531	scaffold00012	aph(6)-Id_1_M28829	Aminoglycoside Resistance
MGH113	1531	scaffold00011	armA_1_AY220558	Aminoglycoside Resistance
MGH113	1531	scaffold00018	ARR-3_1_JF806499	Other
MGH113	1526	scaffold00007	arsB_U58366.1 arsenite efflux transporter membrane subunit ArsB	Other
MGH113	1526	scaffold00007	arsC_U38947.1 glutaredoxin-dependent arsenate reductase	Other
MGH113	1526	scaffold00007	arsH_CP002179.1 arsenic resistance NADPH-dependent reductase ArsH	Other
MGH113	1526	scaffold00007	arsR_CP002474.1 As(III)-sensing metalloregulatory transcriptional repressor ArsR	Other
MGH113	1531	scaffold00012	blaCTX-M-3_NG_048979.1 class A extended-spectrum beta-lactamase CTX-M-3	Beta-lactamase
MGH113	1531	scaffold00011	blaIMP-4___IMP	Carbapenemase
MGH113	chromosome	scaffold00001	blaOKP-A-8_NG_049368.1 class A broad-spectrum beta-lactamase OKP-A-8	Beta-lactamase
MGH113	1531	scaffold00012	blaSHV-12_1_AF462395	Beta-lactamase
MGH113	1531	scaffold00012	blaTEM-1B_1_JF910132	Beta-lactamase
MGH113	1531	scaffold00009	catA2_1_X53796	Phenicol Resistance
MGH113	chromosome	scaffold00010	fieF_AB073019.1 CDF family cation-efflux transporter FieF	Other
MGH113	chromosome	scaffold00005	fosA6_1_KU254579	Fosfomycin Resistance
MGH113	1526	scaffold00007	hsp20_LM994717.1 small heat shock protein sHSP20	Other
MGH113	chromosome	scaffold00001	kdeA_CP000647.1 multidrug efflux MFS transporter KdeA	Other
MGH113	chromosome	scaffold00003	mdtK___mdt	Other
MGH113	1531	scaffold00009	merA_FJ948173.1 mercury(II) reductase	Other
MGH113	1531	scaffold00009	merC_AF071413.3 organomercurial transporter MerC	Other
MGH113	1531	scaffold00009	merD_U80214.1 mercury resistance co-regulator MerD	Other
MGH113	1531	scaffold00009	merE_U81032.1 broad-spectrum mercury transporter MerE	Other
MGH113	1531	scaffold00009	merT_Y08993.1 mercuric transport protein MerT	Other
MGH113	1531	scaffold00012	mph(E)_3_EU294228	Macrolide resistance
MGH113	1531	scaffold00012	msr(E)_4_EU294228	Macrolide resistance
MGH113	chromosome	scaffold00002	oqxA10_NG_050418.1 multidrug efflux RND transporter periplasmic adaptor subunit OqxA10	Other
MGH113	chromosome	scaffold00002	oqxB11_NG_050429.1 multidrug efflux RND transporter permease subunit OqxB11	Other
MGH113	1526	scaffold00007	pcoE_X83541.1 copper resistance system metallochaperone PcoE	Other
MGH113	1531	scaffold00012	QnrS1_1_AB187515	Quinolone Resistance
MGH113	1526	scaffold00007	silF_ASRI01000010.1 Ag(+)/Cu(+) efflux RND transporter periplasmic metallochaperone SilF	Other
MGH113	1526	scaffold00007	silP_AF067954.1 Ag(+)-translocating P-type ATPase SilP	Other
MGH113	1531	scaffold00011	sul1_2_CP002151	Sulfonamide Resistance
MGH113	1531	scaffold00012	sul2_2_GQ421466	Sulfonamide Resistance
MGH113	1531	scaffold00009	terB_CP000965.1 tellurium resistance membrane protein TerB	Other
MGH113	1531	scaffold00009	terD_M20238.1 tellurium resistance membrane protein TerD	Other
MGH113	1531	scaffold00009	terZ_U59239.2 tellurium resistance-associated protein TerZ	Other
MGH114	novel	scaffold00010	aar_CP027392.1 AggR-activated transcriptional regulator Aar	Other
MGH114	chromosome	scaffold00002	arsC_AB004659.1 glutaredoxin-dependent arsenate reductase	Other
MGH114	chromosome	scaffold00001	blaLEN16_1_AY743416	Beta-lactamase
MGH114	chromosome	scaffold00006	fieF_AB073019.1 CDF family cation-efflux transporter FieF	Other
MGH114	chromosome	scaffold00003	fosA_6_ACZD01000244	Fosfomycin Resistance
MGH114	chromosome	scaffold00014	hsp20_LM994717.1 small heat shock protein sHSP20	Other
MGH114	chromosome	scaffold00001	kdeA_CP000647.1 multidrug efflux MFS transporter KdeA	Other
MGH114	chromosome	scaffold00001	mdtK___mdt	Other
MGH114	chromosome	scaffold00002	oqxA7_NG_050425.1 multidrug efflux RND transporter periplasmic adaptor subunit OqxA7	Other
MGH114	chromosome	scaffold00002	oqxB7_NG_050456.1 multidrug efflux RND transporter permease subunit OqxB7	Other
MGH114	novel	scaffold00010	pcoE_X83541.1 copper resistance system metallochaperone PcoE	Other
MGH114	chromosome	scaffold00014	psi-GI_CP016838.1 heat resistance protein PsiE-GI	Other
MGH114	chromosome	scaffold00002	sdeY_AB104882.1 multidrug efflux RND transporter permease subunit SdeY	Other
MGH114	chromosome	scaffold00014	shsP_KY887595.1 small heat shock protein sHSP20-GI	Other
MGH114	novel	scaffold00010	silF_ASRI01000010.1 Ag(+)/Cu(+) efflux RND transporter periplasmic metallochaperone SilF	Other
MGH114	novel	scaffold00010	silP_AF067954.1 Ag(+)-translocating P-type ATPase SilP	Other
MGH114	chromosome	scaffold00001	smdB_AB360548.1 multidrug efflux ABC transporter permease/ATP-binding subunit SmdB	Other
MGH114	novel	scaffold00005	terB_CP000965.1 tellurium resistance membrane protein TerB	Other
MGH114	novel	scaffold00005	terD_M20238.1 tellurium resistance membrane protein TerD	Other
MGH115	748	scaffold00003	aac(6')-IIc_NG_047273.1 aminoglycoside N-acetyltransferase AAC(6')-IIc	Aminoglycoside Resistance
MGH115	960	scaffold00004	aadA1_NG_052247.1 ANT(3'')-Ia family aminoglycoside nucleotidyltransferase AadA1	Aminoglycoside Resistance
MGH115	1526	scaffold00002	aar_CP027392.1 AggR-activated transcriptional regulator Aar	Other
MGH115	960	scaffold00004	ARR-2_1_HQ141279	Other
MGH115	chromosome	scaffold00001	arsC_AB004659.1 glutaredoxin-dependent arsenate reductase	Other
MGH115	chromosome	scaffold00001	blaCTX-M-15_23_DQ302097	Beta-lactamase
MGH115	chromosome	scaffold00001	blaCTX-M-15_23_DQ302097	Beta-lactamase
MGH115	960	scaffold00004	blaOXA-10_2_EU886981	Beta-lactamase
MGH115	chromosome	scaffold00001	blaSHV-12_1_AF462395	Beta-lactamase
MGH115	960	scaffold00004	cmlA1_1_M64556	Phenicol Resistance
MGH115	960	scaffold00004	dfrA14_NG_047696.1 trimethoprim-resistant dihydrofolate reductase DfrA14	Antifolate Resistance
MGH115	748	scaffold00003	ere(A)_NG_047763.1 EreA family erythromycin esterase	Macrolide resistance
MGH115	chromosome	scaffold00001	fieF_AB073019.1 CDF family cation-efflux transporter FieF	Other
MGH115	960	scaffold00004	floR_NG_047873.1 chloramphenicol/florfenicol efflux MFS transporter FloR	Phenicol Resistance
MGH115	chromosome	scaffold00001	fosA6_1_KU254579	Fosfomycin Resistance
MGH115	chromosome	scaffold00001	kdeA_CP000647.1 multidrug efflux MFS transporter KdeA	Other
MGH115	chromosome	scaffold00001	mdtK___mdt	Other
MGH115	960	scaffold00004	merA_FJ948173.1 mercury(II) reductase	Other
MGH115	1526	scaffold00002	merA_FJ948173.1 mercury(II) reductase	Other
MGH115	960	scaffold00004	merC_AF071413.3 organomercurial transporter MerC	Other
MGH115	960	scaffold00004	merT_K03089.1 mercuric transport protein MerT	Other
MGH115	1526	scaffold00002	merT_Y08993.1 mercuric transport protein MerT	Other
MGH115	chromosome	scaffold00001	oqxA6_NG_050424.1 multidrug efflux RND transporter periplasmic adaptor subunit OqxA6	Other
MGH115	chromosome	scaffold00001	oqxB20_NG_050439.1 multidrug efflux RND transporter permease subunit OqxB20	Other
MGH115	1526	scaffold00002	pcoE_X83541.1 copper resistance system metallochaperone PcoE	Other
MGH115	748	scaffold00003	QnrB4_1_DQ303921	Quinolone Resistance
MGH115	chromosome	scaffold00001	sdeY_AB104882.1 multidrug efflux RND transporter permease subunit SdeY	Other
MGH115	1526	scaffold00002	silF_ASRI01000010.1 Ag(+)/Cu(+) efflux RND transporter periplasmic metallochaperone SilF	Other
MGH115	chromosome	scaffold00001	smdB_AB360548.1 multidrug efflux ABC transporter permease/ATP-binding subunit SmdB	Other
MGH115	748	scaffold00003	sul1_2_CP002151	Sulfonamide Resistance
MGH115	960	scaffold00004	sul1_2_CP002151	Sulfonamide Resistance
MGH115	960	scaffold00004	sul2_2_GQ421466	Sulfonamide Resistance
MGH115	1526	scaffold00002	terB_CP000965.1 tellurium resistance membrane protein TerB	Other
MGH115	1526	scaffold00002	terD_M20238.1 tellurium resistance membrane protein TerD	Other
MGH115	1526	scaffold00002	tet(A)_4_AJ517790	Tetracycline Resistance
MGH115	748	scaffold00003	tet(D)_1_AF467077	Tetracycline Resistance
MGH115	chromosome	scaffold00001	ybtP_AL031866.1 yersiniabactin ABC transporter ATP-binding/permease protein YbtP	Other
MGH115	chromosome	scaffold00001	ybtQ_AF091251.1 yersiniabactin ABC transporter ATP-binding/permease protein YbtQ	Other
MGH116	770	scaffold00002	aar_CP027392.1 AggR-activated transcriptional regulator Aar	Other
MGH116	chromosome	scaffold00001	arsC_AB004659.1 glutaredoxin-dependent arsenate reductase	Other
MGH116	770	scaffold00002	arsC_U38947.1 glutaredoxin-dependent arsenate reductase	Other
MGH116	770	scaffold00002	arsR_CP002474.1 As(III)-sensing metalloregulatory transcriptional repressor ArsR	Other
MGH116	chromosome	scaffold00001	blaSHV-11_4_EF035558	Beta-lactamase
MGH116	chromosome	scaffold00001	fieF_AB073019.1 CDF family cation-efflux transporter FieF	Other
MGH116	chromosome	scaffold00001	fosA6_1_KU254579	Fosfomycin Resistance
MGH116	chromosome	scaffold00001	kdeA_CP000647.1 multidrug efflux MFS transporter KdeA	Other
MGH116	chromosome	scaffold00001	mdtK___mdt	Other
MGH116	chromosome	scaffold00001	oqxA8_NG_050426.1 multidrug efflux RND transporter periplasmic adaptor subunit OqxA8	Other
MGH116	chromosome	scaffold00001	oqxB21_NG_050440.1 multidrug efflux RND transporter permease subunit OqxB21	Other
MGH116	770	scaffold00002	pcoE_X83541.1 copper resistance system metallochaperone PcoE	Other
MGH116	chromosome	scaffold00001	sdeY_AB104882.1 multidrug efflux RND transporter permease subunit SdeY	Other
MGH116	770	scaffold00002	silF_ASRI01000010.1 Ag(+)/Cu(+) efflux RND transporter periplasmic metallochaperone SilF	Other
MGH116	770	scaffold00002	silP_AF067954.1 Ag(+)-translocating P-type ATPase SilP	Other
MGH116	chromosome	scaffold00001	smdB_AB360548.1 multidrug efflux ABC transporter permease/ATP-binding subunit SmdB	Other
MGH116	chromosome	scaffold00001	ybtP_AL031866.1 yersiniabactin ABC transporter ATP-binding/permease protein YbtP	Other
MGH116	chromosome	scaffold00001	ybtQ_AF091251.1 yersiniabactin ABC transporter ATP-binding/permease protein YbtQ	Other
MGH117	960	scaffold00002	aac(6')-IIc_NG_047273.1 aminoglycoside N-acetyltransferase AAC(6')-IIc	Aminoglycoside Resistance
MGH117	1526	scaffold00003	aar_CP027392.1 AggR-activated transcriptional regulator Aar	Other
MGH117	960	scaffold00002	ant(3'')-Ia_1_X02340	Aminoglycoside Resistance
MGH117	960	scaffold00002	ARR-2_1_HQ141279	Other
MGH117	chromosome	scaffold00001	arsC_AB004659.1 glutaredoxin-dependent arsenate reductase	Other
MGH117	chromosome	scaffold00001	blaCTX-M-15_23_DQ302097	Beta-lactamase
MGH117	chromosome	scaffold00001	blaCTX-M-15_23_DQ302097	Beta-lactamase
MGH117	960	scaffold00002	blaOXA-10_2_EU886981	Beta-lactamase
MGH117	chromosome	scaffold00001	blaSHV-86_NG_050120.1 class A extended-spectrum beta-lactamase SHV-86	Beta-lactamase
MGH117	960	scaffold00002	cmlA1_1_M64556	Phenicol Resistance
MGH117	960	scaffold00002	ere(A)_NG_047763.1 EreA family erythromycin esterase	Macrolide resistance
MGH117	chromosome	scaffold00001	fieF_AB073019.1 CDF family cation-efflux transporter FieF	Other
MGH117	960	scaffold00002	floR_NG_047873.1 chloramphenicol/florfenicol efflux MFS transporter FloR	Phenicol Resistance
MGH117	chromosome	scaffold00001	fosA6_1_KU254579	Fosfomycin Resistance
MGH117	chromosome	scaffold00001	kdeA_CP000647.1 multidrug efflux MFS transporter KdeA	Other
MGH117	chromosome	scaffold00001	mdtK___mdt	Other
MGH117	960	scaffold00002	merA_FJ948173.1 mercury(II) reductase	Other
MGH117	1526	scaffold00003	merA_FJ948173.1 mercury(II) reductase	Other
MGH117	960	scaffold00002	merC_AF071413.3 organomercurial transporter MerC	Other
MGH117	960	scaffold00002	merT_K03089.1 mercuric transport protein MerT	Other
MGH117	1526	scaffold00003	merT_Y08993.1 mercuric transport protein MerT	Other
MGH117	chromosome	scaffold00001	oqxA6_NG_050424.1 multidrug efflux RND transporter periplasmic adaptor subunit OqxA6	Other
MGH117	chromosome	scaffold00001	oqxB20_NG_050439.1 multidrug efflux RND transporter permease subunit OqxB20	Other
MGH117	1526	scaffold00003	pcoE_X83541.1 copper resistance system metallochaperone PcoE	Other
MGH117	960	scaffold00002	QnrB4_1_DQ303921	Quinolone Resistance
MGH117	chromosome	scaffold00001	sdeY_AB104882.1 multidrug efflux RND transporter permease subunit SdeY	Other
MGH117	1526	scaffold00003	silF_ASRI01000010.1 Ag(+)/Cu(+) efflux RND transporter periplasmic metallochaperone SilF	Other
MGH117	chromosome	scaffold00001	smdB_AB360548.1 multidrug efflux ABC transporter permease/ATP-binding subunit SmdB	Other
MGH117	960	scaffold00002	sul1_2_CP002151	Sulfonamide Resistance
MGH117	960	scaffold00002	sul1_2_CP002151	Sulfonamide Resistance
MGH117	960	scaffold00002	sul2_2_GQ421466	Sulfonamide Resistance
MGH117	1526	scaffold00003	terB_CP000965.1 tellurium resistance membrane protein TerB	Other
MGH117	1526	scaffold00003	terD_M20238.1 tellurium resistance membrane protein TerD	Other
MGH117	960	scaffold00002	tet(D)_1_AF467077	Tetracycline Resistance
MGH117	chromosome	scaffold00001	ybtP_AL031866.1 yersiniabactin ABC transporter ATP-binding/permease protein YbtP	Other
MGH117	chromosome	scaffold00001	ybtQ_AF091251.1 yersiniabactin ABC transporter ATP-binding/permease protein YbtQ	Other
MGH118	770	scaffold00006	aac(3)-IId_1_EU022314	Aminoglycoside Resistance
MGH118	770	scaffold00006	aar_CP027392.1 AggR-activated transcriptional regulator Aar	Other
MGH118	770	scaffold00006	arsB_U58366.1 arsenite efflux transporter membrane subunit ArsB	Other
MGH118	chromosome	scaffold00002	arsC_AB004659.1 glutaredoxin-dependent arsenate reductase	Other
MGH118	770	scaffold00006	arsC_U38947.1 glutaredoxin-dependent arsenate reductase	Other
MGH118	770	scaffold00006	arsR_CP002474.1 As(III)-sensing metalloregulatory transcriptional repressor ArsR	Other
MGH118	770	scaffold00006	blaCTX-M-14_1_AF252622	Beta-lactamase
MGH118	770	scaffold00006	blaLAP-2_NG_049264.1 class A beta-lactamase LAP-2	Beta-lactamase
MGH118	chromosome	scaffold00001	blaSHV-1_9_HM751102	Beta-lactamase
MGH118	chromosome	scaffold00010	fieF_AB073019.1 CDF family cation-efflux transporter FieF	Other
MGH118	chromosome	scaffold00008	fosA6_1_KU254579	Fosfomycin Resistance
MGH118	770	scaffold00006	hsp20_LM994717.1 small heat shock protein sHSP20	Other
MGH118	chromosome	scaffold00001	kdeA_CP000647.1 multidrug efflux MFS transporter KdeA	Other
MGH118	chromosome	scaffold00001	mdtK___mdt	Other
MGH118	chromosome	scaffold00002	oqxA7_NG_050425.1 multidrug efflux RND transporter periplasmic adaptor subunit OqxA7	Other
MGH118	chromosome	scaffold00002	oqxB32_NG_050452.1 multidrug efflux RND transporter permease subunit OqxB32	Other
MGH118	770	scaffold00006	pcoE_X83541.1 copper resistance system metallochaperone PcoE	Other
MGH118	770	scaffold00006	QnrS1_1_AB187515	Quinolone Resistance
MGH118	chromosome	scaffold00002	sdeY_AB104882.1 multidrug efflux RND transporter permease subunit SdeY	Other
MGH118	770	scaffold00006	silF_ASRI01000010.1 Ag(+)/Cu(+) efflux RND transporter periplasmic metallochaperone SilF	Other
MGH118	770	scaffold00006	silP_AF067954.1 Ag(+)-translocating P-type ATPase SilP	Other
MGH118	chromosome	scaffold00001	smdB_AB360548.1 multidrug efflux ABC transporter permease/ATP-binding subunit SmdB	Other
MGH118	770	scaffold00006	sul1_2_CP002151	Sulfonamide Resistance
MGH118	770	scaffold00006	tet(A)_4_AJ517790	Tetracycline Resistance
MGH123	1586	scaffold00002	aar_CP027392.1 AggR-activated transcriptional regulator Aar	Other
MGH123	546	scaffold00003	blaCTX-M-14_1_AF252622	Beta-lactamase
MGH123	chromosome	scaffold00001	blaOKP-B-19_NG_049376.1 class A broad-spectrum beta-lactamase OKP-B-19	Beta-lactamase
MGH123	chromosome	scaffold00001	fieF_AB073019.1 CDF family cation-efflux transporter FieF	Other
MGH123	chromosome	scaffold00001	fosA_6_ACZD01000244	Fosfomycin Resistance
MGH123	chromosome	scaffold00001	kdeA_CP000647.1 multidrug efflux MFS transporter KdeA	Other
MGH123	chromosome	scaffold00001	mdtK___mdt	Other
MGH123	chromosome	scaffold00001	merA_FJ948173.1 mercury(II) reductase	Other
MGH123	chromosome	scaffold00001	merC_AF071413.3 organomercurial transporter MerC	Other
MGH123	chromosome	scaffold00001	merD_U80214.1 mercury resistance co-regulator MerD	Other
MGH123	chromosome	scaffold00001	merE_U81032.1 broad-spectrum mercury transporter MerE	Other
MGH123	chromosome	scaffold00001	merT_Y08993.1 mercuric transport protein MerT	Other
MGH123	1586	scaffold00002	ncrB_DQ471999.1 nickel-sensing transcriptional repressor NcrB	Other
MGH123	1586	scaffold00002	ncrC_CP001919.1 Ni(II)/Co(II) efflux transporter permease subunit NcrC	Other
MGH123	1586	scaffold00002	ncrY_DQ517331.2 nickel resistance OB fold protein NcrY	Other
MGH123	chromosome	scaffold00001	oqxA10_NG_050418.1 multidrug efflux RND transporter periplasmic adaptor subunit OqxA10	Other
MGH123	chromosome	scaffold00001	oqxB11_NG_050429.1 multidrug efflux RND transporter permease subunit OqxB11	Other
MGH123	1586	scaffold00002	pcoE_X83541.1 copper resistance system metallochaperone PcoE	Other
MGH123	chromosome	scaffold00001	sdeY_AB104882.1 multidrug efflux RND transporter permease subunit SdeY	Other
MGH123	1586	scaffold00002	silF_ASRI01000010.1 Ag(+)/Cu(+) efflux RND transporter periplasmic metallochaperone SilF	Other
MGH123	1586	scaffold00002	silP_AF067954.1 Ag(+)-translocating P-type ATPase SilP	Other
MGH123	chromosome	scaffold00001	smdB_AB360548.1 multidrug efflux ABC transporter permease/ATP-binding subunit SmdB	Other
MGH124	768	scaffold00004	aar_CP027392.1 AggR-activated transcriptional regulator Aar	Other
MGH124	768	scaffold00004	aph(6)-Id_1_M28829	Aminoglycoside Resistance
MGH124	768	scaffold00004	arsC_AB004659.1 glutaredoxin-dependent arsenate reductase	Other
MGH124	chromosome	scaffold00003	arsC_AB004659.1 glutaredoxin-dependent arsenate reductase	Other
MGH124	768	scaffold00004	arsR_CP002474.1 As(III)-sensing metalloregulatory transcriptional repressor ArsR	Other
MGH124	chromosome	scaffold00001	blaSHV-28_1_HM751101	Beta-lactamase
MGH124	chromosome	scaffold00002	fieF_AB073019.1 CDF family cation-efflux transporter FieF	Other
MGH124	chromosome	scaffold00002	fosA6_1_KU254579	Fosfomycin Resistance
MGH124	768	scaffold00004	hsp20_LM994717.1 small heat shock protein sHSP20	Other
MGH124	chromosome	scaffold00001	kdeA_CP000647.1 multidrug efflux MFS transporter KdeA	Other
MGH124	chromosome	scaffold00001	mdtK___mdt	Other
MGH124	chromosome	scaffold00003	oqxA6_NG_050424.1 multidrug efflux RND transporter periplasmic adaptor subunit OqxA6	Other
MGH124	chromosome	scaffold00003	oqxB20_NG_050439.1 multidrug efflux RND transporter permease subunit OqxB20	Other
MGH124	768	scaffold00004	pcoE_X83541.1 copper resistance system metallochaperone PcoE	Other
MGH124	chromosome	scaffold00002	sdeY_AB104882.1 multidrug efflux RND transporter permease subunit SdeY	Other
MGH124	768	scaffold00004	silF_ASRI01000010.1 Ag(+)/Cu(+) efflux RND transporter periplasmic metallochaperone SilF	Other
MGH124	768	scaffold00004	silP_AF067954.1 Ag(+)-translocating P-type ATPase SilP	Other
MGH124	chromosome	scaffold00001	smdB_AB360548.1 multidrug efflux ABC transporter permease/ATP-binding subunit SmdB	Other
MGH124	768	scaffold00004	strA_1_M96392	Aminoglycoside Resistance
MGH124	768	scaffold00004	sul1_9_AY963803	Sulfonamide Resistance
MGH125	644	scaffold00011	aac(6')-Ib_1_M21682	Aminoglycoside Resistance
MGH125	644	scaffold00011	aadA1_4_JQ480156	Aminoglycoside Resistance
MGH125	767	scaffold00006	aadA2_2_JQ364967	Aminoglycoside Resistance
MGH125	767	scaffold00006	aar_CP027392.1 AggR-activated transcriptional regulator Aar	Other
MGH125	767	scaffold00006	aph(3')-Ia_1_V00359	Aminoglycoside Resistance
MGH125	767	scaffold00006	arsC_AB004659.1 glutaredoxin-dependent arsenate reductase	Other
MGH125	chromosome	scaffold00002	arsC_AB004659.1 glutaredoxin-dependent arsenate reductase	Other
MGH125	767	scaffold00006	arsR_CP002474.1 As(III)-sensing metalloregulatory transcriptional repressor ArsR	Other
MGH125	chromosome	scaffold00016	blaKPC-3___KPC	Carbapenemase
MGH125	644	scaffold00011	blaOXA-9_2_JF703130	Beta-lactamase
MGH125	chromosome	scaffold00001	blaSHV-11_2_HM751098	Beta-lactamase
MGH125	chromosome	scaffold00001	blaSHV-12_1_AF462395	Beta-lactamase
MGH125	644	scaffold00011	blaTEM-1A_4_HM749966	Beta-lactamase
MGH125	767	scaffold00006	catA1_1_V00622	Phenicol Resistance
MGH125	767	scaffold00006	dfrA12_1_AB571791	Antifolate Resistance
MGH125	chromosome	scaffold00008	fieF_AB073019.1 CDF family cation-efflux transporter FieF	Other
MGH125	chromosome	scaffold00007	fosA6_1_KU254579	Fosfomycin Resistance
MGH125	767	scaffold00006	hsp20_LM994717.1 small heat shock protein sHSP20	Other
MGH125	chromosome	scaffold00001	kdeA_CP000647.1 multidrug efflux MFS transporter KdeA	Other
MGH125	chromosome	scaffold00001	mdtK___mdt	Other
MGH125	767	scaffold00006	mph(A)_1_D16251	Macrolide resistance
MGH125	767	scaffold00006	pcoE_X83541.1 copper resistance system metallochaperone PcoE	Other
MGH125	chromosome	scaffold00002	sdeY_AB104882.1 multidrug efflux RND transporter permease subunit SdeY	Other
MGH125	767	scaffold00006	silF_ASRI01000010.1 Ag(+)/Cu(+) efflux RND transporter periplasmic metallochaperone SilF	Other
MGH125	767	scaffold00006	silP_AF067954.1 Ag(+)-translocating P-type ATPase SilP	Other
MGH125	chromosome	scaffold00001	smdB_AB360548.1 multidrug efflux ABC transporter permease/ATP-binding subunit SmdB	Other
MGH125	767	scaffold00006	sul1_2_CP002151	Sulfonamide Resistance
MGH125	767	scaffold00006	sul1_2_CP002151	Sulfonamide Resistance
MGH126	934	scaffold00009	aadA1_3_JQ414041	Aminoglycoside Resistance
MGH126	chromosome	scaffold00002	arsC_AB004659.1 glutaredoxin-dependent arsenate reductase	Other
MGH126	chromosome	scaffold00001	blaSHV-65_NG_050100.1 class A beta-lactamase SHV-65	Beta-lactamase
MGH126	chromosome	scaffold00007	fieF_AB073019.1 CDF family cation-efflux transporter FieF	Other
MGH126	chromosome	scaffold00005	fosA6_1_KU254579	Fosfomycin Resistance
MGH126	chromosome	scaffold00001	kdeA_CP000647.1 multidrug efflux MFS transporter KdeA	Other
MGH126	chromosome	scaffold00001	mdtK___mdt	Other
MGH126	chromosome	scaffold00002	oqxA7_NG_050425.1 multidrug efflux RND transporter periplasmic adaptor subunit OqxA7	Other
MGH126	chromosome	scaffold00002	oqxB20_NG_050439.1 multidrug efflux RND transporter permease subunit OqxB20	Other
MGH126	chromosome	scaffold00002	sdeY_AB104882.1 multidrug efflux RND transporter permease subunit SdeY	Other
MGH126	chromosome	scaffold00001	smdB_AB360548.1 multidrug efflux ABC transporter permease/ATP-binding subunit SmdB	Other
MGH126	934	scaffold00009	sul1_2_CP002151	Sulfonamide Resistance
MGH133	960	scaffold00003	aac(6')-IIc_NG_047273.1 aminoglycoside N-acetyltransferase AAC(6')-IIc	Aminoglycoside Resistance
MGH133	1526	scaffold00004	aadA1_NG_052247.1 ANT(3'')-Ia family aminoglycoside nucleotidyltransferase AadA1	Aminoglycoside Resistance
MGH133	1526	scaffold00004	aar_CP027392.1 AggR-activated transcriptional regulator Aar	Other
MGH133	1526	scaffold00004	ARR-2_1_HQ141279	Other
MGH133	chromosome	scaffold00001	arsC_AB004659.1 glutaredoxin-dependent arsenate reductase	Other
MGH133	chromosome	scaffold00001	blaCTX-M-15_23_DQ302097	Beta-lactamase
MGH133	chromosome	scaffold00001	blaCTX-M-15_23_DQ302097	Beta-lactamase
MGH133	1526	scaffold00004	blaOXA-10_2_EU886981	Beta-lactamase
MGH133	chromosome	scaffold00001	blaSHV-1_15_FJ668804	Beta-lactamase
MGH133	1526	scaffold00004	cmlA1_1_M64556	Phenicol Resistance
MGH133	1526	scaffold00004	dfrA15_1_HM449019	Antifolate Resistance
MGH133	960	scaffold00003	ere(A)_NG_047763.1 EreA family erythromycin esterase	Macrolide resistance
MGH133	chromosome	scaffold00002	fieF_AB073019.1 CDF family cation-efflux transporter FieF	Other
MGH133	960	scaffold00003	floR_NG_047873.1 chloramphenicol/florfenicol efflux MFS transporter FloR	Phenicol Resistance
MGH133	chromosome	scaffold00002	fosA6_1_KU254579	Fosfomycin Resistance
MGH133	chromosome	scaffold00001	kdeA_CP000647.1 multidrug efflux MFS transporter KdeA	Other
MGH133	chromosome	scaffold00001	mdtK___mdt	Other
MGH133	1526	scaffold00004	merA_FJ948173.1 mercury(II) reductase	Other
MGH133	chromosome	scaffold00006	merA_FJ948173.1 mercury(II) reductase	Other
MGH133	chromosome	scaffold00006	merC_AF071413.3 organomercurial transporter MerC	Other
MGH133	chromosome	scaffold00006	merT_K03089.1 mercuric transport protein MerT	Other
MGH133	1526	scaffold00004	merT_Y08993.1 mercuric transport protein MerT	Other
MGH133	chromosome	scaffold00001	oqxA6_NG_050424.1 multidrug efflux RND transporter periplasmic adaptor subunit OqxA6	Other
MGH133	chromosome	scaffold00001	oqxB20_NG_050439.1 multidrug efflux RND transporter permease subunit OqxB20	Other
MGH133	1526	scaffold00004	pcoE_X83541.1 copper resistance system metallochaperone PcoE	Other
MGH133	960	scaffold00003	QnrB4_1_DQ303921	Quinolone Resistance
MGH133	chromosome	scaffold00002	sdeY_AB104882.1 multidrug efflux RND transporter permease subunit SdeY	Other
MGH133	1526	scaffold00004	silF_ASRI01000010.1 Ag(+)/Cu(+) efflux RND transporter periplasmic metallochaperone SilF	Other
MGH133	chromosome	scaffold00001	smdB_AB360548.1 multidrug efflux ABC transporter permease/ATP-binding subunit SmdB	Other
MGH133	960	scaffold00003	sul1_2_CP002151	Sulfonamide Resistance
MGH133	1526	scaffold00004	sul1_2_CP002151	Sulfonamide Resistance
MGH133	960	scaffold00003	sul2_2_GQ421466	Sulfonamide Resistance
MGH133	1526	scaffold00004	terB_CP000965.1 tellurium resistance membrane protein TerB	Other
MGH133	1526	scaffold00004	terD_M20238.1 tellurium resistance membrane protein TerD	Other
MGH133	1526	scaffold00004	tet(A)_4_AJ517790	Tetracycline Resistance
MGH133	960	scaffold00003	tet(D)_1_AF467077	Tetracycline Resistance
MGH133	chromosome	scaffold00001	ybtP_AL031866.1 yersiniabactin ABC transporter ATP-binding/permease protein YbtP	Other
MGH133	chromosome	scaffold00001	ybtQ_AF091251.1 yersiniabactin ABC transporter ATP-binding/permease protein YbtQ	Other
MGH134	1526	scaffold00003	aar_CP027392.1 AggR-activated transcriptional regulator Aar	Other
MGH134	1526	scaffold00003	arsB_U58366.1 arsenite efflux transporter membrane subunit ArsB	Other
MGH134	1588	scaffold00004	arsB_U58366.1 arsenite efflux transporter membrane subunit ArsB	Other
MGH134	1526	scaffold00003	arsC_AB004659.1 glutaredoxin-dependent arsenate reductase	Other
MGH134	chromosome	scaffold00001	arsC_AB004659.1 glutaredoxin-dependent arsenate reductase	Other
MGH134	1588	scaffold00004	arsC_U38947.1 glutaredoxin-dependent arsenate reductase	Other
MGH134	1526	scaffold00003	arsH_CP002179.1 arsenic resistance NADPH-dependent reductase ArsH	Other
MGH134	1526	scaffold00003	arsR_CP002474.1 As(III)-sensing metalloregulatory transcriptional repressor ArsR	Other
MGH134	1588	scaffold00004	arsR_CP002474.1 As(III)-sensing metalloregulatory transcriptional repressor ArsR	Other
MGH134	chromosome	scaffold00001	blaSHV-1_9_HM751102	Beta-lactamase
MGH134	chromosome	scaffold00001	fieF_AB073019.1 CDF family cation-efflux transporter FieF	Other
MGH134	chromosome	scaffold00001	fosA_6_ACZD01000244	Fosfomycin Resistance
MGH134	1526	scaffold00003	hsp20_LM994717.1 small heat shock protein sHSP20	Other
MGH134	chromosome	scaffold00001	kdeA_CP000647.1 multidrug efflux MFS transporter KdeA	Other
MGH134	chromosome	scaffold00001	mdtK___mdt	Other
MGH134	chromosome	scaffold00001	oqxA7_NG_050425.1 multidrug efflux RND transporter periplasmic adaptor subunit OqxA7	Other
MGH134	chromosome	scaffold00001	oqxB20_NG_050439.1 multidrug efflux RND transporter permease subunit OqxB20	Other
MGH134	1526	scaffold00003	pcoE_X83541.1 copper resistance system metallochaperone PcoE	Other
MGH134	1526	scaffold00003	psi-GI_CP016838.1 heat resistance protein PsiE-GI	Other
MGH134	chromosome	scaffold00001	sdeY_AB104882.1 multidrug efflux RND transporter permease subunit SdeY	Other
MGH134	1526	scaffold00003	shsP_KY887595.1 small heat shock protein sHSP20-GI	Other
MGH134	1526	scaffold00003	silF_ASRI01000010.1 Ag(+)/Cu(+) efflux RND transporter periplasmic metallochaperone SilF	Other
MGH134	1526	scaffold00003	silP_AF067954.1 Ag(+)-translocating P-type ATPase SilP	Other
MGH134	chromosome	scaffold00001	smdB_AB360548.1 multidrug efflux ABC transporter permease/ATP-binding subunit SmdB	Other
MGH134	1530	scaffold00002	terB_CP000965.1 tellurium resistance membrane protein TerB	Other
MGH134	1530	scaffold00002	terD_M20238.1 tellurium resistance membrane protein TerD	Other
MGH140	1233	scaffold00003	aadA2_2_JQ364967	Aminoglycoside Resistance
MGH140	960	scaffold00002	ant(3'')-Ia_1_X02340	Aminoglycoside Resistance
MGH140	960	scaffold00002	ARR-2_1_HQ141279	Other
MGH140	chromosome	scaffold00001	arsC_AB004659.1 glutaredoxin-dependent arsenate reductase	Other
MGH140	960	scaffold00002	blaOXA-10_2_EU886981	Beta-lactamase
MGH140	960	scaffold00002	cmlA1_1_M64556	Phenicol Resistance
MGH140	1233	scaffold00003	dfrA12_1_AB571791	Antifolate Resistance
MGH140	chromosome	scaffold00001	fieF_AB073019.1 CDF family cation-efflux transporter FieF	Other
MGH140	960	scaffold00002	floR_NG_047873.1 chloramphenicol/florfenicol efflux MFS transporter FloR	Phenicol Resistance
MGH140	chromosome	scaffold00001	fosA6_1_KU254579	Fosfomycin Resistance
MGH140	chromosome	scaffold00001	kdeA_CP000647.1 multidrug efflux MFS transporter KdeA	Other
MGH140	chromosome	scaffold00001	mdtK___mdt	Other
MGH140	960	scaffold00002	merA_FJ948173.1 mercury(II) reductase	Other
MGH140	960	scaffold00002	merC_AF071413.3 organomercurial transporter MerC	Other
MGH140	960	scaffold00002	merT_K03089.1 mercuric transport protein MerT	Other
MGH140	chromosome	scaffold00001	oqxA_1_EU370913	Other
MGH140	chromosome	scaffold00001	oqxB_1_EU370913	Other
MGH140	chromosome	scaffold00001	sdeY_AB104882.1 multidrug efflux RND transporter permease subunit SdeY	Other
MGH140	chromosome	scaffold00001	smdB_AB360548.1 multidrug efflux ABC transporter permease/ATP-binding subunit SmdB	Other
MGH140	1233	scaffold00003	sul1_2_CP002151	Sulfonamide Resistance
MGH140	960	scaffold00002	sul1_29_AJ746361	Sulfonamide Resistance
MGH140	960	scaffold00002	sul2_2_GQ421466	Sulfonamide Resistance
MGH147	770	scaffold00002	aac(3)-IId_1_EU022314	Aminoglycoside Resistance
MGH147	770	scaffold00002	aar_CP027392.1 AggR-activated transcriptional regulator Aar	Other
MGH147	770	scaffold00002	arsB_U58366.1 arsenite efflux transporter membrane subunit ArsB	Other
MGH147	chromosome	scaffold00001	arsC_AB004659.1 glutaredoxin-dependent arsenate reductase	Other
MGH147	770	scaffold00002	arsC_U38947.1 glutaredoxin-dependent arsenate reductase	Other
MGH147	770	scaffold00002	arsR_CP002474.1 As(III)-sensing metalloregulatory transcriptional repressor ArsR	Other
MGH147	770	scaffold00002	blaCTX-M-14_1_AF252622	Beta-lactamase
MGH147	770	scaffold00002	blaCTX-M-15_23_DQ302097	Beta-lactamase
MGH147	770	scaffold00002	blaLAP-2_NG_049264.1 class A beta-lactamase LAP-2	Beta-lactamase
MGH147	chromosome	scaffold00001	blaSHV-1_9_HM751102	Beta-lactamase
MGH147	770	scaffold00002	dfrA1_1_X00926	Antifolate Resistance
MGH147	chromosome	scaffold00001	fieF_AB073019.1 CDF family cation-efflux transporter FieF	Other
MGH147	chromosome	scaffold00001	fosA6_1_KU254579	Fosfomycin Resistance
MGH147	770	scaffold00002	hsp20_LM994717.1 small heat shock protein sHSP20	Other
MGH147	chromosome	scaffold00001	kdeA_CP000647.1 multidrug efflux MFS transporter KdeA	Other
MGH147	chromosome	scaffold00001	mdtK___mdt	Other
MGH147	chromosome	scaffold00001	oqxA7_NG_050425.1 multidrug efflux RND transporter periplasmic adaptor subunit OqxA7	Other
MGH147	chromosome	scaffold00001	oqxB32_NG_050452.1 multidrug efflux RND transporter permease subunit OqxB32	Other
MGH147	770	scaffold00002	pcoE_X83541.1 copper resistance system metallochaperone PcoE	Other
MGH147	770	scaffold00002	QnrS1_1_AB187515	Quinolone Resistance
MGH147	chromosome	scaffold00001	sdeY_AB104882.1 multidrug efflux RND transporter permease subunit SdeY	Other
MGH147	770	scaffold00002	silF_ASRI01000010.1 Ag(+)/Cu(+) efflux RND transporter periplasmic metallochaperone SilF	Other
MGH147	770	scaffold00002	silP_AF067954.1 Ag(+)-translocating P-type ATPase SilP	Other
MGH147	chromosome	scaffold00001	smdB_AB360548.1 multidrug efflux ABC transporter permease/ATP-binding subunit SmdB	Other
MGH147	770	scaffold00002	sul1_2_CP002151	Sulfonamide Resistance
MGH147	770	scaffold00002	tet(A)_4_AJ517790	Tetracycline Resistance
MGH148	770	scaffold00004	aac(3)-IId_1_EU022314	Aminoglycoside Resistance
MGH148	770	scaffold00004	aar_CP027392.1 AggR-activated transcriptional regulator Aar	Other
MGH148	770	scaffold00004	arsB_U58366.1 arsenite efflux transporter membrane subunit ArsB	Other
MGH148	chromosome	scaffold00002	arsC_AB004659.1 glutaredoxin-dependent arsenate reductase	Other
MGH148	770	scaffold00004	arsC_U38947.1 glutaredoxin-dependent arsenate reductase	Other
MGH148	770	scaffold00004	arsR_CP002474.1 As(III)-sensing metalloregulatory transcriptional repressor ArsR	Other
MGH148	770	scaffold00004	blaCTX-M-14_1_AF252622	Beta-lactamase
MGH148	770	scaffold00004	blaLAP-2_NG_049264.1 class A beta-lactamase LAP-2	Beta-lactamase
MGH148	chromosome	scaffold00001	blaSHV-1_9_HM751102	Beta-lactamase
MGH148	chromosome	scaffold00007	fieF_AB073019.1 CDF family cation-efflux transporter FieF	Other
MGH148	chromosome	scaffold00005	fosA6_1_KU254579	Fosfomycin Resistance
MGH148	770	scaffold00004	hsp20_LM994717.1 small heat shock protein sHSP20	Other
MGH148	chromosome	scaffold00001	kdeA_CP000647.1 multidrug efflux MFS transporter KdeA	Other
MGH148	chromosome	scaffold00001	mdtK___mdt	Other
MGH148	chromosome	scaffold00002	oqxA7_NG_050425.1 multidrug efflux RND transporter periplasmic adaptor subunit OqxA7	Other
MGH148	chromosome	scaffold00002	oqxB32_NG_050452.1 multidrug efflux RND transporter permease subunit OqxB32	Other
MGH148	770	scaffold00004	pcoE_X83541.1 copper resistance system metallochaperone PcoE	Other
MGH148	770	scaffold00004	QnrS1_1_AB187515	Quinolone Resistance
MGH148	chromosome	scaffold00002	sdeY_AB104882.1 multidrug efflux RND transporter permease subunit SdeY	Other
MGH148	770	scaffold00004	silF_ASRI01000010.1 Ag(+)/Cu(+) efflux RND transporter periplasmic metallochaperone SilF	Other
MGH148	770	scaffold00004	silP_AF067954.1 Ag(+)-translocating P-type ATPase SilP	Other
MGH148	chromosome	scaffold00001	smdB_AB360548.1 multidrug efflux ABC transporter permease/ATP-binding subunit SmdB	Other
MGH148	770	scaffold00004	sul1_2_CP002151	Sulfonamide Resistance
MGH148	770	scaffold00004	tet(A)_4_AJ517790	Tetracycline Resistance
MGH149	770	scaffold00003	aac(3)-IId_1_EU022314	Aminoglycoside Resistance
MGH149	770	scaffold00003	aar_CP027392.1 AggR-activated transcriptional regulator Aar	Other
MGH149	770	scaffold00003	arsB_U58366.1 arsenite efflux transporter membrane subunit ArsB	Other
MGH149	chromosome	scaffold00002	arsC_AB004659.1 glutaredoxin-dependent arsenate reductase	Other
MGH149	770	scaffold00003	arsC_U38947.1 glutaredoxin-dependent arsenate reductase	Other
MGH149	770	scaffold00003	arsR_CP002474.1 As(III)-sensing metalloregulatory transcriptional repressor ArsR	Other
MGH149	770	scaffold00003	blaLAP-2_NG_049264.1 class A beta-lactamase LAP-2	Beta-lactamase
MGH149	chromosome	scaffold00001	blaSHV-1_9_HM751102	Beta-lactamase
MGH149	770	scaffold00003	dfrA1_1_X00926	Antifolate Resistance
MGH149	chromosome	scaffold00002	fieF_AB073019.1 CDF family cation-efflux transporter FieF	Other
MGH149	chromosome	scaffold00002	fosA6_1_KU254579	Fosfomycin Resistance
MGH149	770	scaffold00003	hsp20_LM994717.1 small heat shock protein sHSP20	Other
MGH149	chromosome	scaffold00001	kdeA_CP000647.1 multidrug efflux MFS transporter KdeA	Other
MGH149	chromosome	scaffold00001	mdtK___mdt	Other
MGH149	chromosome	scaffold00002	oqxA7_NG_050425.1 multidrug efflux RND transporter periplasmic adaptor subunit OqxA7	Other
MGH149	chromosome	scaffold00002	oqxB32_NG_050452.1 multidrug efflux RND transporter permease subunit OqxB32	Other
MGH149	770	scaffold00003	pcoE_X83541.1 copper resistance system metallochaperone PcoE	Other
MGH149	770	scaffold00003	QnrS1_1_AB187515	Quinolone Resistance
MGH149	chromosome	scaffold00002	sdeY_AB104882.1 multidrug efflux RND transporter permease subunit SdeY	Other
MGH149	770	scaffold00003	silF_ASRI01000010.1 Ag(+)/Cu(+) efflux RND transporter periplasmic metallochaperone SilF	Other
MGH149	770	scaffold00003	silP_AF067954.1 Ag(+)-translocating P-type ATPase SilP	Other
MGH149	chromosome	scaffold00001	smdB_AB360548.1 multidrug efflux ABC transporter permease/ATP-binding subunit SmdB	Other
MGH149	770	scaffold00003	sul1_2_CP002151	Sulfonamide Resistance
MGH149	770	scaffold00003	tet(A)_4_AJ517790	Tetracycline Resistance
MGH150	767	scaffold00002	aar_CP027392.1 AggR-activated transcriptional regulator Aar	Other
MGH150	767	scaffold00002	arsC_AB004659.1 glutaredoxin-dependent arsenate reductase	Other
MGH150	chromosome	scaffold00001	arsC_AB004659.1 glutaredoxin-dependent arsenate reductase	Other
MGH150	767	scaffold00002	arsR_CP002474.1 As(III)-sensing metalloregulatory transcriptional repressor ArsR	Other
MGH150	chromosome	scaffold00001	blaSHV-28_1_HM751101	Beta-lactamase
MGH150	chromosome	scaffold00001	fieF_AB073019.1 CDF family cation-efflux transporter FieF	Other
MGH150	chromosome	scaffold00001	fosA6_1_KU254579	Fosfomycin Resistance
MGH150	767	scaffold00002	hsp20_LM994717.1 small heat shock protein sHSP20	Other
MGH150	chromosome	scaffold00001	kdeA_CP000647.1 multidrug efflux MFS transporter KdeA	Other
MGH150	chromosome	scaffold00001	mdtK___mdt	Other
MGH150	chromosome	scaffold00001	oqxA6_NG_050424.1 multidrug efflux RND transporter periplasmic adaptor subunit OqxA6	Other
MGH150	chromosome	scaffold00001	oqxB26_NG_050445.1 multidrug efflux RND transporter permease subunit OqxB26	Other
MGH150	767	scaffold00002	pcoE_X83541.1 copper resistance system metallochaperone PcoE	Other
MGH150	chromosome	scaffold00001	sdeY_AB104882.1 multidrug efflux RND transporter permease subunit SdeY	Other
MGH150	767	scaffold00002	silF_ASRI01000010.1 Ag(+)/Cu(+) efflux RND transporter periplasmic metallochaperone SilF	Other
MGH150	767	scaffold00002	silP_AF067954.1 Ag(+)-translocating P-type ATPase SilP	Other
MGH150	chromosome	scaffold00001	smdB_AB360548.1 multidrug efflux ABC transporter permease/ATP-binding subunit SmdB	Other
MGH153	chromosome	scaffold00001	arsC_AB004659.1 glutaredoxin-dependent arsenate reductase	Other
MGH153	934	scaffold00003	blaSHV-12_1_AF462395	Beta-lactamase
MGH153	chromosome	scaffold00001	fieF_AB073019.1 CDF family cation-efflux transporter FieF	Other
MGH153	chromosome	scaffold00001	fosA6_1_KU254579	Fosfomycin Resistance
MGH153	chromosome	scaffold00002	kdeA_CP000647.1 multidrug efflux MFS transporter KdeA	Other
MGH153	chromosome	scaffold00001	mdtK___mdt	Other
MGH153	chromosome	scaffold00001	oqxA_1_EU370913	Other
MGH153	chromosome	scaffold00001	oqxB_1_EU370913	Other
MGH153	chromosome	scaffold00001	sdeY_AB104882.1 multidrug efflux RND transporter permease subunit SdeY	Other
MGH153	chromosome	scaffold00002	smdB_AB360548.1 multidrug efflux ABC transporter permease/ATP-binding subunit SmdB	Other
MGH155	748	scaffold00003	aac(6')-IIc_NG_047273.1 aminoglycoside N-acetyltransferase AAC(6')-IIc	Aminoglycoside Resistance
MGH155	1526	scaffold00002	aar_CP027392.1 AggR-activated transcriptional regulator Aar	Other
MGH155	960	scaffold00005	ant(3'')-Ia_1_X02340	Aminoglycoside Resistance
MGH155	960	scaffold00007	ARR-2_1_HQ141279	Other
MGH155	chromosome	scaffold00001	arsC_AB004659.1 glutaredoxin-dependent arsenate reductase	Other
MGH155	chromosome	scaffold00001	blaCTX-M-15_23_DQ302097	Beta-lactamase
MGH155	960	scaffold00005	blaOXA-10_2_EU886981	Beta-lactamase
MGH155	chromosome	scaffold00001	blaSHV-86_NG_050120.1 class A extended-spectrum beta-lactamase SHV-86	Beta-lactamase
MGH155	960	scaffold00007	cmlA1_1_M64556	Phenicol Resistance
MGH155	1526	scaffold00002	dfrA15_1_HM449019	Antifolate Resistance
MGH155	748	scaffold00003	ere(A)_NG_047763.1 EreA family erythromycin esterase	Macrolide resistance
MGH155	chromosome	scaffold00001	fieF_AB073019.1 CDF family cation-efflux transporter FieF	Other
MGH155	960	scaffold00004	floR_NG_047873.1 chloramphenicol/florfenicol efflux MFS transporter FloR	Phenicol Resistance
MGH155	chromosome	scaffold00001	fosA6_1_KU254579	Fosfomycin Resistance
MGH155	chromosome	scaffold00001	kdeA_CP000647.1 multidrug efflux MFS transporter KdeA	Other
MGH155	chromosome	scaffold00001	mdtK___mdt	Other
MGH155	960	scaffold00005	merA_FJ948173.1 mercury(II) reductase	Other
MGH155	1526	scaffold00002	merA_FJ948173.1 mercury(II) reductase	Other
MGH155	960	scaffold00005	merC_AF071413.3 organomercurial transporter MerC	Other
MGH155	960	scaffold00005	merT_K03089.1 mercuric transport protein MerT	Other
MGH155	1526	scaffold00002	merT_Y08993.1 mercuric transport protein MerT	Other
MGH155	chromosome	scaffold00001	oqxA6_NG_050424.1 multidrug efflux RND transporter periplasmic adaptor subunit OqxA6	Other
MGH155	chromosome	scaffold00001	oqxB20_NG_050439.1 multidrug efflux RND transporter permease subunit OqxB20	Other
MGH155	1526	scaffold00002	pcoE_X83541.1 copper resistance system metallochaperone PcoE	Other
MGH155	748	scaffold00003	QnrB4_1_DQ303921	Quinolone Resistance
MGH155	chromosome	scaffold00001	sdeY_AB104882.1 multidrug efflux RND transporter permease subunit SdeY	Other
MGH155	1526	scaffold00002	silF_ASRI01000010.1 Ag(+)/Cu(+) efflux RND transporter periplasmic metallochaperone SilF	Other
MGH155	chromosome	scaffold00001	smdB_AB360548.1 multidrug efflux ABC transporter permease/ATP-binding subunit SmdB	Other
MGH155	960	scaffold00005	sul1_2_CP002151	Sulfonamide Resistance
MGH155	960	scaffold00004	sul2_2_GQ421466	Sulfonamide Resistance
MGH155	1526	scaffold00002	terB_CP000965.1 tellurium resistance membrane protein TerB	Other
MGH155	1526	scaffold00002	terD_M20238.1 tellurium resistance membrane protein TerD	Other
MGH155	1526	scaffold00002	tet(A)_4_AJ517790	Tetracycline Resistance
MGH155	748	scaffold00003	tet(D)_1_AF467077	Tetracycline Resistance
MGH155	chromosome	scaffold00001	ybtP_AL031866.1 yersiniabactin ABC transporter ATP-binding/permease protein YbtP	Other
MGH155	chromosome	scaffold00001	ybtQ_AF091251.1 yersiniabactin ABC transporter ATP-binding/permease protein YbtQ	Other
MGH156	773	scaffold00003	aar_CP027392.1 AggR-activated transcriptional regulator Aar	Other
MGH156	chromosome	scaffold00001	arsC_AB004659.1 glutaredoxin-dependent arsenate reductase	Other
MGH156	773	scaffold00003	arsC_U38947.1 glutaredoxin-dependent arsenate reductase	Other
MGH156	773	scaffold00003	arsR_CP002474.1 As(III)-sensing metalloregulatory transcriptional repressor ArsR	Other
MGH156	chromosome	scaffold00001	blaSHV-11_4_EF035558	Beta-lactamase
MGH156	chromosome	scaffold00002	fieF_AB073019.1 CDF family cation-efflux transporter FieF	Other
MGH156	chromosome	scaffold00002	fosA6_1_KU254579	Fosfomycin Resistance
MGH156	773	scaffold00003	hsp20_LM994717.1 small heat shock protein sHSP20	Other
MGH156	chromosome	scaffold00001	kdeA_CP000647.1 multidrug efflux MFS transporter KdeA	Other
MGH156	chromosome	scaffold00001	mdtK___mdt	Other
MGH156	chromosome	scaffold00001	oqxA7_NG_050425.1 multidrug efflux RND transporter periplasmic adaptor subunit OqxA7	Other
MGH156	chromosome	scaffold00001	oqxB32_NG_050452.1 multidrug efflux RND transporter permease subunit OqxB32	Other
MGH156	773	scaffold00003	pcoE_X83541.1 copper resistance system metallochaperone PcoE	Other
MGH156	chromosome	scaffold00001	sdeY_AB104882.1 multidrug efflux RND transporter permease subunit SdeY	Other
MGH156	773	scaffold00003	silF_ASRI01000010.1 Ag(+)/Cu(+) efflux RND transporter periplasmic metallochaperone SilF	Other
MGH156	773	scaffold00003	silP_AF067954.1 Ag(+)-translocating P-type ATPase SilP	Other
MGH156	chromosome	scaffold00001	smdB_AB360548.1 multidrug efflux ABC transporter permease/ATP-binding subunit SmdB	Other
MGH157	1220	scaffold00005	aac(6')-Ib_1_M21682	Aminoglycoside Resistance
MGH157	chromosome	scaffold00001	aac(6')Ib-cr_1_DQ303918	Aminoglycoside Resistance
MGH157	1220	scaffold00005	aadA1_4_JQ480156	Aminoglycoside Resistance
MGH157	1530	scaffold00003	aadA2_2_JQ364967	Aminoglycoside Resistance
MGH157	1220	scaffold00005	aph(3')-VIa_1_X07753	Aminoglycoside Resistance
MGH157	1530	scaffold00003	armA_1_AY220558	Aminoglycoside Resistance
MGH157	chromosome	scaffold00001	arsC_AB004659.1 glutaredoxin-dependent arsenate reductase	Other
MGH157	1220	scaffold00005	blaCTX-M-15_23_DQ302097	Beta-lactamase
MGH157	1220	scaffold00005	blaNDM-1.2___NDM	Carbapenemase
MGH157	chromosome	scaffold00001	blaOXA-1_1_J02967	Beta-lactamase
MGH157	chromosome	scaffold00001	blaSHV-28_1_HM751101	Beta-lactamase
MGH157	1220	scaffold00005	blaTEM-1B_1_JF910132	Beta-lactamase
MGH157	chromosome	scaffold00001	catB4_1_EU935739	Phenicol Resistance
MGH157	chromosome	scaffold00002	dfrA1_1_X00926	Antifolate Resistance
MGH157	1530	scaffold00003	dfrA12_1_AB571791	Antifolate Resistance
MGH157	chromosome	scaffold00002	fieF_AB073019.1 CDF family cation-efflux transporter FieF	Other
MGH157	chromosome	scaffold00004	fosA6_1_KU254579	Fosfomycin Resistance
MGH157	chromosome	scaffold00001	kdeA_CP000647.1 multidrug efflux MFS transporter KdeA	Other
MGH157	chromosome	scaffold00001	mdtK___mdt	Other
MGH157	1220	scaffold00005	merA_FJ948173.1 mercury(II) reductase	Other
MGH157	1530	scaffold00003	merA_FJ948173.1 mercury(II) reductase	Other
MGH157	1220	scaffold00005	merC_AF071413.3 organomercurial transporter MerC	Other
MGH157	1530	scaffold00003	merC_AF071413.3 organomercurial transporter MerC	Other
MGH157	1530	scaffold00003	merD_U80214.1 mercury resistance co-regulator MerD	Other
MGH157	1530	scaffold00003	merE_U81032.1 broad-spectrum mercury transporter MerE	Other
MGH157	1530	scaffold00003	merT_Y08993.1 mercuric transport protein MerT	Other
MGH157	1530	scaffold00003	mph(E)_3_EU294228	Macrolide resistance
MGH157	1530	scaffold00003	msr(E)_4_EU294228	Macrolide resistance
MGH157	chromosome	scaffold00001	oqxA6_NG_050424.1 multidrug efflux RND transporter periplasmic adaptor subunit OqxA6	Other
MGH157	chromosome	scaffold00001	oqxB20_NG_050439.1 multidrug efflux RND transporter permease subunit OqxB20	Other
MGH157	1220	scaffold00005	QnrS1_1_AB187515	Quinolone Resistance
MGH157	chromosome	scaffold00002	sat2_NG_051935.1 streptothricin N-acetyltransferase Sat2	Other
MGH157	chromosome	scaffold00001	sdeY_AB104882.1 multidrug efflux RND transporter permease subunit SdeY	Other
MGH157	chromosome	scaffold00001	smdB_AB360548.1 multidrug efflux ABC transporter permease/ATP-binding subunit SmdB	Other
MGH157	1530	scaffold00003	sul1_2_CP002151	Sulfonamide Resistance
MGH157	1530	scaffold00003	terB_CP000965.1 tellurium resistance membrane protein TerB	Other
MGH157	1530	scaffold00003	terD_M20238.1 tellurium resistance membrane protein TerD	Other
MGH157	chromosome	scaffold00001	ybtP_AL031866.1 yersiniabactin ABC transporter ATP-binding/permease protein YbtP	Other
MGH157	chromosome	scaffold00001	ybtQ_AF091251.1 yersiniabactin ABC transporter ATP-binding/permease protein YbtQ	Other
MGH158	773	scaffold00003	aar_CP027392.1 AggR-activated transcriptional regulator Aar	Other
MGH158	771	scaffold00004	aph(6)-Id_1_M28829	Aminoglycoside Resistance
MGH158	chromosome	scaffold00001	arsC_AB004659.1 glutaredoxin-dependent arsenate reductase	Other
MGH158	773	scaffold00003	arsC_U38947.1 glutaredoxin-dependent arsenate reductase	Other
MGH158	773	scaffold00003	arsR_CP002474.1 As(III)-sensing metalloregulatory transcriptional repressor ArsR	Other
MGH158	chromosome	scaffold00001	blaSHV-1_11_EF035565	Beta-lactamase
MGH158	chromosome	scaffold00001	fieF_AB073019.1 CDF family cation-efflux transporter FieF	Other
MGH158	chromosome	scaffold00001	fosA_3_ACWO01000079	Fosfomycin Resistance
MGH158	773	scaffold00003	hsp20_LM994717.1 small heat shock protein sHSP20	Other
MGH158	chromosome	scaffold00001	kdeA_CP000647.1 multidrug efflux MFS transporter KdeA	Other
MGH158	chromosome	scaffold00001	mdtK___mdt	Other
MGH158	chromosome	scaffold00001	oqxA_1_EU370913	Other
MGH158	chromosome	scaffold00001	oqxB32_NG_050452.1 multidrug efflux RND transporter permease subunit OqxB32	Other
MGH158	chromosome	scaffold00001	sdeY_AB104882.1 multidrug efflux RND transporter permease subunit SdeY	Other
MGH158	773	scaffold00003	silF_ASRI01000010.1 Ag(+)/Cu(+) efflux RND transporter periplasmic metallochaperone SilF	Other
MGH158	773	scaffold00003	silP_AF067954.1 Ag(+)-translocating P-type ATPase SilP	Other
MGH158	chromosome	scaffold00001	smdB_AB360548.1 multidrug efflux ABC transporter permease/ATP-binding subunit SmdB	Other
MGH158	771	scaffold00004	strA_1_M96392	Aminoglycoside Resistance
MGH158	chromosome	scaffold00001	ybtP_AL031866.1 yersiniabactin ABC transporter ATP-binding/permease protein YbtP	Other
MGH158	chromosome	scaffold00001	ybtQ_AF091251.1 yersiniabactin ABC transporter ATP-binding/permease protein YbtQ	Other
MGH161	770	scaffold00002	aac(3)-IId_1_EU022314	Aminoglycoside Resistance
MGH161	770	scaffold00002	aar_CP027392.1 AggR-activated transcriptional regulator Aar	Other
MGH161	770	scaffold00002	arsB_U58366.1 arsenite efflux transporter membrane subunit ArsB	Other
MGH161	chromosome	scaffold00001	arsC_AB004659.1 glutaredoxin-dependent arsenate reductase	Other
MGH161	770	scaffold00002	arsC_U38947.1 glutaredoxin-dependent arsenate reductase	Other
MGH161	770	scaffold00002	arsR_CP002474.1 As(III)-sensing metalloregulatory transcriptional repressor ArsR	Other
MGH161	770	scaffold00002	blaLAP-2_NG_049264.1 class A beta-lactamase LAP-2	Beta-lactamase
MGH161	770	scaffold00002	dfrA1_1_X00926	Antifolate Resistance
MGH161	chromosome	scaffold00001	fieF_AB073019.1 CDF family cation-efflux transporter FieF	Other
MGH161	chromosome	scaffold00001	fosA6_1_KU254579	Fosfomycin Resistance
MGH161	770	scaffold00002	hsp20_LM994717.1 small heat shock protein sHSP20	Other
MGH161	chromosome	scaffold00001	kdeA_CP000647.1 multidrug efflux MFS transporter KdeA	Other
MGH161	chromosome	scaffold00001	mdtK___mdt	Other
MGH161	chromosome	scaffold00001	oqxA7_NG_050425.1 multidrug efflux RND transporter periplasmic adaptor subunit OqxA7	Other
MGH161	chromosome	scaffold00001	oqxB32_NG_050452.1 multidrug efflux RND transporter permease subunit OqxB32	Other
MGH161	770	scaffold00002	pcoE_X83541.1 copper resistance system metallochaperone PcoE	Other
MGH161	770	scaffold00002	QnrS1_1_AB187515	Quinolone Resistance
MGH161	chromosome	scaffold00001	sdeY_AB104882.1 multidrug efflux RND transporter permease subunit SdeY	Other
MGH161	770	scaffold00002	silF_ASRI01000010.1 Ag(+)/Cu(+) efflux RND transporter periplasmic metallochaperone SilF	Other
MGH161	770	scaffold00002	silP_AF067954.1 Ag(+)-translocating P-type ATPase SilP	Other
MGH161	chromosome	scaffold00001	smdB_AB360548.1 multidrug efflux ABC transporter permease/ATP-binding subunit SmdB	Other
MGH161	770	scaffold00002	sul1_2_CP002151	Sulfonamide Resistance
MGH161	770	scaffold00002	tet(A)_4_AJ517790	Tetracycline Resistance
MGH162	770	scaffold00003	aac(3)-IId_1_EU022314	Aminoglycoside Resistance
MGH162	770	scaffold00003	aar_CP027392.1 AggR-activated transcriptional regulator Aar	Other
MGH162	770	scaffold00003	arsB_U58366.1 arsenite efflux transporter membrane subunit ArsB	Other
MGH162	chromosome	scaffold00002	arsC_AB004659.1 glutaredoxin-dependent arsenate reductase	Other
MGH162	770	scaffold00003	arsC_U38947.1 glutaredoxin-dependent arsenate reductase	Other
MGH162	770	scaffold00003	arsR_CP002474.1 As(III)-sensing metalloregulatory transcriptional repressor ArsR	Other
MGH162	770	scaffold00003	blaCTX-M-14_1_AF252622	Beta-lactamase
MGH162	770	scaffold00003	blaCTX-M-14_1_AF252622	Beta-lactamase
MGH162	770	scaffold00003	blaLAP-2_NG_049264.1 class A beta-lactamase LAP-2	Beta-lactamase
MGH162	chromosome	scaffold00001	blaSHV-1_9_HM751102	Beta-lactamase
MGH162	770	scaffold00003	dfrA1_1_X00926	Antifolate Resistance
MGH162	chromosome	scaffold00002	fieF_AB073019.1 CDF family cation-efflux transporter FieF	Other
MGH162	chromosome	scaffold00002	fosA6_1_KU254579	Fosfomycin Resistance
MGH162	770	scaffold00003	hsp20_LM994717.1 small heat shock protein sHSP20	Other
MGH162	chromosome	scaffold00001	kdeA_CP000647.1 multidrug efflux MFS transporter KdeA	Other
MGH162	chromosome	scaffold00001	mdtK___mdt	Other
MGH162	chromosome	scaffold00002	oqxA7_NG_050425.1 multidrug efflux RND transporter periplasmic adaptor subunit OqxA7	Other
MGH162	chromosome	scaffold00002	oqxB32_NG_050452.1 multidrug efflux RND transporter permease subunit OqxB32	Other
MGH162	770	scaffold00003	pcoE_X83541.1 copper resistance system metallochaperone PcoE	Other
MGH162	770	scaffold00003	QnrS1_1_AB187515	Quinolone Resistance
MGH162	chromosome	scaffold00002	sdeY_AB104882.1 multidrug efflux RND transporter permease subunit SdeY	Other
MGH162	770	scaffold00003	silF_ASRI01000010.1 Ag(+)/Cu(+) efflux RND transporter periplasmic metallochaperone SilF	Other
MGH162	770	scaffold00003	silP_AF067954.1 Ag(+)-translocating P-type ATPase SilP	Other
MGH162	chromosome	scaffold00001	smdB_AB360548.1 multidrug efflux ABC transporter permease/ATP-binding subunit SmdB	Other
MGH162	770	scaffold00003	sul1_2_CP002151	Sulfonamide Resistance
MGH162	770	scaffold00003	tet(A)_4_AJ517790	Tetracycline Resistance
MGH165	770	scaffold00003	aac(6')Ib-cr_1_DQ303918	Aminoglycoside Resistance
MGH165	770	scaffold00003	aar_CP027392.1 AggR-activated transcriptional regulator Aar	Other
MGH165	770	scaffold00003	arsC_AB004659.1 glutaredoxin-dependent arsenate reductase	Other
MGH165	chromosome	scaffold00001	arsC_AB004659.1 glutaredoxin-dependent arsenate reductase	Other
MGH165	770	scaffold00003	arsR_CP002474.1 As(III)-sensing metalloregulatory transcriptional repressor ArsR	Other
MGH165	614	scaffold00005	blaKPC-3___KPC	Carbapenemase
MGH165	chromosome	scaffold00001	blaKPC-3___KPC	Carbapenemase
MGH165	chromosome	scaffold00002	blaKPC-3___KPC	Carbapenemase
MGH165	770	scaffold00003	blaOXA-1_1_J02967	Beta-lactamase
MGH165	chromosome	scaffold00001	blaSHV-1_9_HM751102	Beta-lactamase
MGH165	614	scaffold00005	blaTEM-1A_4_HM749966	Beta-lactamase
MGH165	770	scaffold00003	catB4_1_EU935739	Phenicol Resistance
MGH165	chromosome	scaffold00001	fieF_AB073019.1 CDF family cation-efflux transporter FieF	Other
MGH165	chromosome	scaffold00001	fosA_5_AFBO01000747	Fosfomycin Resistance
MGH165	770	scaffold00003	hsp20_LM994717.1 small heat shock protein sHSP20	Other
MGH165	chromosome	scaffold00002	kdeA_CP000647.1 multidrug efflux MFS transporter KdeA	Other
MGH165	chromosome	scaffold00001	mdtK___mdt	Other
MGH165	chromosome	scaffold00001	oqxA10_NG_050418.1 multidrug efflux RND transporter periplasmic adaptor subunit OqxA10	Other
MGH165	chromosome	scaffold00001	oqxB32_NG_050452.1 multidrug efflux RND transporter permease subunit OqxB32	Other
MGH165	770	scaffold00003	pcoE_X83541.1 copper resistance system metallochaperone PcoE	Other
MGH165	chromosome	scaffold00001	sdeY_AB104882.1 multidrug efflux RND transporter permease subunit SdeY	Other
MGH165	770	scaffold00003	silF_ASRI01000010.1 Ag(+)/Cu(+) efflux RND transporter periplasmic metallochaperone SilF	Other
MGH165	770	scaffold00003	silP_AF067954.1 Ag(+)-translocating P-type ATPase SilP	Other
MGH165	chromosome	scaffold00002	smdB_AB360548.1 multidrug efflux ABC transporter permease/ATP-binding subunit SmdB	Other
MGH166	773	scaffold00002	aar_CP027392.1 AggR-activated transcriptional regulator Aar	Other
MGH166	chromosome	scaffold00001	arsC_AB004659.1 glutaredoxin-dependent arsenate reductase	Other
MGH166	773	scaffold00002	arsC_U38947.1 glutaredoxin-dependent arsenate reductase	Other
MGH166	773	scaffold00002	arsR_CP002474.1 As(III)-sensing metalloregulatory transcriptional repressor ArsR	Other
MGH166	773	scaffold00002	arsR_CP002474.1 As(III)-sensing metalloregulatory transcriptional repressor ArsR	Other
MGH166	chromosome	scaffold00001	blaSHV-11_10_EF035557	Beta-lactamase
MGH166	chromosome	scaffold00001	fieF_AB073019.1 CDF family cation-efflux transporter FieF	Other
MGH166	chromosome	scaffold00001	fosA6_1_KU254579	Fosfomycin Resistance
MGH166	773	scaffold00002	hsp20_LM994717.1 small heat shock protein sHSP20	Other
MGH166	chromosome	scaffold00001	kdeA_CP000647.1 multidrug efflux MFS transporter KdeA	Other
MGH166	chromosome	scaffold00001	mdtK___mdt	Other
MGH166	chromosome	scaffold00001	oqxA_1_EU370913	Other
MGH166	chromosome	scaffold00001	oqxB_1_EU370913	Other
MGH166	773	scaffold00002	pcoE_X83541.1 copper resistance system metallochaperone PcoE	Other
MGH166	chromosome	scaffold00001	sdeY_AB104882.1 multidrug efflux RND transporter permease subunit SdeY	Other
MGH166	773	scaffold00002	silF_ASRI01000010.1 Ag(+)/Cu(+) efflux RND transporter periplasmic metallochaperone SilF	Other
MGH166	773	scaffold00002	silP_AF067954.1 Ag(+)-translocating P-type ATPase SilP	Other
MGH166	chromosome	scaffold00001	smdB_AB360548.1 multidrug efflux ABC transporter permease/ATP-binding subunit SmdB	Other
MGH167	770	scaffold00002	aac(3)-IId_1_EU022314	Aminoglycoside Resistance
MGH167	770	scaffold00002	aar_CP027392.1 AggR-activated transcriptional regulator Aar	Other
MGH167	770	scaffold00002	arsB_U58366.1 arsenite efflux transporter membrane subunit ArsB	Other
MGH167	chromosome	scaffold00001	arsC_AB004659.1 glutaredoxin-dependent arsenate reductase	Other
MGH167	770	scaffold00002	arsC_U38947.1 glutaredoxin-dependent arsenate reductase	Other
MGH167	770	scaffold00002	arsR_CP002474.1 As(III)-sensing metalloregulatory transcriptional repressor ArsR	Other
MGH167	770	scaffold00002	blaCTX-M-14_1_AF252622	Beta-lactamase
MGH167	770	scaffold00002	blaCTX-M-14_1_AF252622	Beta-lactamase
MGH167	770	scaffold00002	blaLAP-2_NG_049264.1 class A beta-lactamase LAP-2	Beta-lactamase
MGH167	chromosome	scaffold00001	blaSHV-1_9_HM751102	Beta-lactamase
MGH167	chromosome	scaffold00001	fieF_AB073019.1 CDF family cation-efflux transporter FieF	Other
MGH167	chromosome	scaffold00001	fosA6_1_KU254579	Fosfomycin Resistance
MGH167	770	scaffold00002	hsp20_LM994717.1 small heat shock protein sHSP20	Other
MGH167	chromosome	scaffold00001	kdeA_CP000647.1 multidrug efflux MFS transporter KdeA	Other
MGH167	chromosome	scaffold00001	mdtK___mdt	Other
MGH167	chromosome	scaffold00001	oqxA7_NG_050425.1 multidrug efflux RND transporter periplasmic adaptor subunit OqxA7	Other
MGH167	chromosome	scaffold00001	oqxB32_NG_050452.1 multidrug efflux RND transporter permease subunit OqxB32	Other
MGH167	770	scaffold00002	pcoE_X83541.1 copper resistance system metallochaperone PcoE	Other
MGH167	770	scaffold00002	QnrS1_1_AB187515	Quinolone Resistance
MGH167	chromosome	scaffold00001	sdeY_AB104882.1 multidrug efflux RND transporter permease subunit SdeY	Other
MGH167	770	scaffold00002	silF_ASRI01000010.1 Ag(+)/Cu(+) efflux RND transporter periplasmic metallochaperone SilF	Other
MGH167	770	scaffold00002	silP_AF067954.1 Ag(+)-translocating P-type ATPase SilP	Other
MGH167	chromosome	scaffold00001	smdB_AB360548.1 multidrug efflux ABC transporter permease/ATP-binding subunit SmdB	Other
MGH167	770	scaffold00002	sul1_2_CP002151	Sulfonamide Resistance
MGH167	770	scaffold00002	tet(A)_4_AJ517790	Tetracycline Resistance
MGH168	chromosome	scaffold00001	arsC_AB004659.1 glutaredoxin-dependent arsenate reductase	Other
MGH168	chromosome	scaffold00001	blaSHV-60_NG_050095.1 class A broad-spectrum beta-lactamase SHV-60	Beta-lactamase
MGH168	chromosome	scaffold00001	fieF_AB073019.1 CDF family cation-efflux transporter FieF	Other
MGH168	chromosome	scaffold00001	fosA_6_ACZD01000244	Fosfomycin Resistance
MGH168	chromosome	scaffold00001	kdeA_CP000647.1 multidrug efflux MFS transporter KdeA	Other
MGH168	chromosome	scaffold00001	mdtK___mdt	Other
MGH168	chromosome	scaffold00001	oqxA6_NG_050424.1 multidrug efflux RND transporter periplasmic adaptor subunit OqxA6	Other
MGH168	chromosome	scaffold00001	oqxB11_NG_050429.1 multidrug efflux RND transporter permease subunit OqxB11	Other
MGH168	chromosome	scaffold00001	sdeY_AB104882.1 multidrug efflux RND transporter permease subunit SdeY	Other
MGH168	chromosome	scaffold00001	smdB_AB360548.1 multidrug efflux ABC transporter permease/ATP-binding subunit SmdB	Other
MGH171	955	scaffold00004	aac(6')-Ib_1_M21682	Aminoglycoside Resistance
MGH171	chromosome	scaffold00002	arsC_AB004659.1 glutaredoxin-dependent arsenate reductase	Other
MGH171	955	scaffold00004	blaCMY-44_NG_048839.1 class C beta-lactamase CMY-44	Beta-lactamase
MGH171	chromosome	scaffold00001	blaCTX-M-15_23_DQ302097	Beta-lactamase
MGH171	chromosome	scaffold00001	blaSHV-28_1_HM751101	Beta-lactamase
MGH171	chromosome	scaffold00002	fieF_AB073019.1 CDF family cation-efflux transporter FieF	Other
MGH171	chromosome	scaffold00002	fosA6_1_KU254579	Fosfomycin Resistance
MGH171	chromosome	scaffold00001	kdeA_CP000647.1 multidrug efflux MFS transporter KdeA	Other
MGH171	chromosome	scaffold00001	mdtK___mdt	Other
MGH171	chromosome	scaffold00002	oqxA6_NG_050424.1 multidrug efflux RND transporter periplasmic adaptor subunit OqxA6	Other
MGH171	chromosome	scaffold00002	oqxB20_NG_050439.1 multidrug efflux RND transporter permease subunit OqxB20	Other
MGH171	chromosome	scaffold00002	sdeY_AB104882.1 multidrug efflux RND transporter permease subunit SdeY	Other
MGH171	chromosome	scaffold00001	smdB_AB360548.1 multidrug efflux ABC transporter permease/ATP-binding subunit SmdB	Other
MGH171	955	scaffold00004	sul1_2_CP002151	Sulfonamide Resistance
MGH171	chromosome	scaffold00001	ybtP_AL031866.1 yersiniabactin ABC transporter ATP-binding/permease protein YbtP	Other
MGH171	chromosome	scaffold00001	ybtQ_AF091251.1 yersiniabactin ABC transporter ATP-binding/permease protein YbtQ	Other
MGH172	1225	scaffold00004	aadA1_5_JX185132	Aminoglycoside Resistance
MGH172	767	scaffold00003	aar_CP027392.1 AggR-activated transcriptional regulator Aar	Other
MGH172	767	scaffold00003	arsC_AB004659.1 glutaredoxin-dependent arsenate reductase	Other
MGH172	chromosome	scaffold00002	arsC_AB004659.1 glutaredoxin-dependent arsenate reductase	Other
MGH172	767	scaffold00003	arsR_CP002474.1 As(III)-sensing metalloregulatory transcriptional repressor ArsR	Other
MGH172	1225	scaffold00004	blaSHV-1_NG_049989.1 class A broad-spectrum beta-lactamase SHV-1	Beta-lactamase
MGH172	1225	scaffold00004	dfrA1_30_JQ690541	Antifolate Resistance
MGH172	1225	scaffold00004	dfrA1_30_JQ690541	Antifolate Resistance
MGH172	chromosome	scaffold00002	fieF_AB073019.1 CDF family cation-efflux transporter FieF	Other
MGH172	chromosome	scaffold00002	fosA_5_AFBO01000747	Fosfomycin Resistance
MGH172	767	scaffold00003	hsp20_LM994717.1 small heat shock protein sHSP20	Other
MGH172	chromosome	scaffold00001	kdeA_CP000647.1 multidrug efflux MFS transporter KdeA	Other
MGH172	1225	scaffold00004	merA_FJ948173.1 mercury(II) reductase	Other
MGH172	1225	scaffold00004	merC_AF071413.3 organomercurial transporter MerC	Other
MGH172	1225	scaffold00004	merD_U80214.1 mercury resistance co-regulator MerD	Other
MGH172	1225	scaffold00004	merE_U81032.1 broad-spectrum mercury transporter MerE	Other
MGH172	1225	scaffold00004	merT_Y08993.1 mercuric transport protein MerT	Other
MGH172	chromosome	scaffold00001	oqxA11_NG_050419.1 multidrug efflux RND transporter periplasmic adaptor subunit OqxA11	Other
MGH172	chromosome	scaffold00001	oqxB20_NG_050439.1 multidrug efflux RND transporter permease subunit OqxB20	Other
MGH172	767	scaffold00003	pcoE_X83541.1 copper resistance system metallochaperone PcoE	Other
MGH172	chromosome	scaffold00002	sdeY_AB104882.1 multidrug efflux RND transporter permease subunit SdeY	Other
MGH172	767	scaffold00003	silF_ASRI01000010.1 Ag(+)/Cu(+) efflux RND transporter periplasmic metallochaperone SilF	Other
MGH172	767	scaffold00003	silP_AF067954.1 Ag(+)-translocating P-type ATPase SilP	Other
MGH172	chromosome	scaffold00001	smdB_AB360548.1 multidrug efflux ABC transporter permease/ATP-binding subunit SmdB	Other
MGH172	1225	scaffold00004	sul1_2_CP002151	Sulfonamide Resistance
MGH172	767	scaffold00003	tet(D)_1_AF467077	Tetracycline Resistance
MGH172	chromosome	scaffold00001	ybtP_AL031866.1 yersiniabactin ABC transporter ATP-binding/permease protein YbtP	Other
MGH172	chromosome	scaffold00001	ybtQ_AF091251.1 yersiniabactin ABC transporter ATP-binding/permease protein YbtQ	Other
MGH181	730	scaffold00005	aac(3)-IVa_NG_047254.1 aminoglycoside N-acetyltransferase AAC(3)-IVa	Aminoglycoside Resistance
MGH181	730	scaffold00005	aac(3)-IVa_NG_047254.1 aminoglycoside N-acetyltransferase AAC(3)-IVa	Aminoglycoside Resistance
MGH181	730	scaffold00005	aac(6')-Ib_1_M21682	Aminoglycoside Resistance
MGH181	730	scaffold00005	aac(6')-Ib_1_M21682	Aminoglycoside Resistance
MGH181	730	scaffold00005	aac(6')-Ib_NG_056043.1 AAC(6')-Ib family aminoglycoside 6'-N-acetyltransferase	Aminoglycoside Resistance
MGH181	730	scaffold00005	aadA1_3_JQ414041	Aminoglycoside Resistance
MGH181	730	scaffold00005	aadA2_1_X68227	Aminoglycoside Resistance
MGH181	769	scaffold00004	aar_CP027392.1 AggR-activated transcriptional regulator Aar	Other
MGH181	769	scaffold00004	aph(3')-Ia_1_V00359	Aminoglycoside Resistance
MGH181	730	scaffold00005	aph(4)-Ia_1_V01499	Aminoglycoside Resistance
MGH181	730	scaffold00005	aph(4)-Ia_1_V01499	Aminoglycoside Resistance
MGH181	769	scaffold00004	arsC_AB004659.1 glutaredoxin-dependent arsenate reductase	Other
MGH181	chromosome	scaffold00001	arsC_AB004659.1 glutaredoxin-dependent arsenate reductase	Other
MGH181	769	scaffold00004	arsR_CP002474.1 As(III)-sensing metalloregulatory transcriptional repressor ArsR	Other
MGH181	769	scaffold00004	blaKPC-2.5___KPC	Carbapenemase
MGH181	chromosome	scaffold00001	blaSHV-11_2_HM751098	Beta-lactamase
MGH181	730	scaffold00005	cmlA1_1_M64556	Phenicol Resistance
MGH181	chromosome	scaffold00001	fieF_AB073019.1 CDF family cation-efflux transporter FieF	Other
MGH181	chromosome	scaffold00001	fosA6_1_KU254579	Fosfomycin Resistance
MGH181	769	scaffold00004	hsp20_LM994717.1 small heat shock protein sHSP20	Other
MGH181	chromosome	scaffold00002	kdeA_CP000647.1 multidrug efflux MFS transporter KdeA	Other
MGH181	chromosome	scaffold00001	mdtK___mdt	Other
MGH181	chromosome	scaffold00001	oqxA_1_EU370913	Other
MGH181	chromosome	scaffold00001	oqxB_1_EU370913	Other
MGH181	769	scaffold00004	pcoE_X83541.1 copper resistance system metallochaperone PcoE	Other
MGH181	730	scaffold00005	qacF_NG_052516.1 quaternary ammonium compound efflux SMR transporter QacF	Other
MGH181	chromosome	scaffold00001	sdeY_AB104882.1 multidrug efflux RND transporter permease subunit SdeY	Other
MGH181	769	scaffold00004	silF_ASRI01000010.1 Ag(+)/Cu(+) efflux RND transporter periplasmic metallochaperone SilF	Other
MGH181	769	scaffold00004	silP_AF067954.1 Ag(+)-translocating P-type ATPase SilP	Other
MGH181	chromosome	scaffold00003	smdB_AB360548.1 multidrug efflux ABC transporter permease/ATP-binding subunit SmdB	Other
MGH181	730	scaffold00005	sul3_2_AJ459418	Sulfonamide Resistance
MGH182	770	scaffold00005	aar_CP027392.1 AggR-activated transcriptional regulator Aar	Other
MGH182	770	scaffold00005	arsC_AB004659.1 glutaredoxin-dependent arsenate reductase	Other
MGH182	chromosome	scaffold00002	arsC_AB004659.1 glutaredoxin-dependent arsenate reductase	Other
MGH182	770	scaffold00005	arsR_CP002474.1 As(III)-sensing metalloregulatory transcriptional repressor ArsR	Other
MGH182	chromosome	scaffold00004	fieF_AB073019.1 CDF family cation-efflux transporter FieF	Other
MGH182	chromosome	scaffold00006	fosA_6_ACZD01000244	Fosfomycin Resistance
MGH182	770	scaffold00005	hsp20_LM994717.1 small heat shock protein sHSP20	Other
MGH182	chromosome	scaffold00001	kdeA_CP000647.1 multidrug efflux MFS transporter KdeA	Other
MGH182	chromosome	scaffold00001	mdtK___mdt	Other
MGH182	chromosome	scaffold00002	oqxA9_NG_050427.1 multidrug efflux RND transporter periplasmic adaptor subunit OqxA9	Other
MGH182	chromosome	scaffold00002	oqxB19_NG_050437.1 multidrug efflux RND transporter permease subunit OqxB19	Other
MGH182	770	scaffold00005	pcoE_X83541.1 copper resistance system metallochaperone PcoE	Other
MGH182	chromosome	scaffold00002	sdeY_AB104882.1 multidrug efflux RND transporter permease subunit SdeY	Other
MGH182	770	scaffold00005	silF_ASRI01000010.1 Ag(+)/Cu(+) efflux RND transporter periplasmic metallochaperone SilF	Other
MGH182	770	scaffold00005	silP_AF067954.1 Ag(+)-translocating P-type ATPase SilP	Other
MGH182	chromosome	scaffold00001	smdB_AB360548.1 multidrug efflux ABC transporter permease/ATP-binding subunit SmdB	Other
MGH182	770	scaffold00005	tet(D)_1_AF467077	Tetracycline Resistance
MGH185	770	scaffold00002	aac(6')Ib-cr_1_DQ303918	Aminoglycoside Resistance
MGH185	770	scaffold00002	aar_CP027392.1 AggR-activated transcriptional regulator Aar	Other
MGH185	770	scaffold00002	aph(3'')-Ib_5_AF321551	Aminoglycoside Resistance
MGH185	770	scaffold00002	aph(6)-Id_1_M28829	Aminoglycoside Resistance
MGH185	770	scaffold00002	arsC_AB004659.1 glutaredoxin-dependent arsenate reductase	Other
MGH185	chromosome	scaffold00001	arsC_AB004659.1 glutaredoxin-dependent arsenate reductase	Other
MGH185	770	scaffold00002	arsR_CP002474.1 As(III)-sensing metalloregulatory transcriptional repressor ArsR	Other
MGH185	770	scaffold00002	blaCTX-M-15_23_DQ302097	Beta-lactamase
MGH185	770	scaffold00002	blaOXA-1_1_J02967	Beta-lactamase
MGH185	chromosome	scaffold00001	blaSHV-76_NG_050111.1 class A broad-spectrum beta-lactamase SHV-76	Beta-lactamase
MGH185	770	scaffold00002	blaTEM-1B_1_JF910132	Beta-lactamase
MGH185	770	scaffold00002	catB4_1_EU935739	Phenicol Resistance
MGH185	chromosome	scaffold00001	fieF_AB073019.1 CDF family cation-efflux transporter FieF	Other
MGH185	chromosome	scaffold00001	fosA_3_ACWO01000079	Fosfomycin Resistance
MGH185	770	scaffold00002	hsp20_LM994717.1 small heat shock protein sHSP20	Other
MGH185	chromosome	scaffold00001	kdeA_CP000647.1 multidrug efflux MFS transporter KdeA	Other
MGH185	chromosome	scaffold00001	mchF_AF063590.3 microcin H47 export transporter peptidase/ATP-binding subunit MchF	Other
MGH185	chromosome	scaffold00001	mdtK___mdt	Other
MGH185	chromosome	scaffold00001	oqxA3_NG_050421.1 multidrug efflux RND transporter periplasmic adaptor subunit OqxA3	Other
MGH185	chromosome	scaffold00001	oqxB11_NG_050429.1 multidrug efflux RND transporter permease subunit OqxB11	Other
MGH185	770	scaffold00002	pcoE_X83541.1 copper resistance system metallochaperone PcoE	Other
MGH185	770	scaffold00002	qnrB1_NG_050469.1 quinolone resistance pentapeptide repeat protein QnrB1	Quinolone Resistance
MGH185	chromosome	scaffold00001	sdeY_AB104882.1 multidrug efflux RND transporter permease subunit SdeY	Other
MGH185	770	scaffold00002	silF_ASRI01000010.1 Ag(+)/Cu(+) efflux RND transporter periplasmic metallochaperone SilF	Other
MGH185	770	scaffold00002	silP_AF067954.1 Ag(+)-translocating P-type ATPase SilP	Other
MGH185	chromosome	scaffold00001	smdB_AB360548.1 multidrug efflux ABC transporter permease/ATP-binding subunit SmdB	Other
MGH185	770	scaffold00002	sul2_2_GQ421466	Sulfonamide Resistance
MGH185	770	scaffold00002	tet(A)_4_AJ517790	Tetracycline Resistance
MGH185	chromosome	scaffold00001	ybtP_AL031866.1 yersiniabactin ABC transporter ATP-binding/permease protein YbtP	Other
MGH185	chromosome	scaffold00001	ybtQ_AF091251.1 yersiniabactin ABC transporter ATP-binding/permease protein YbtQ	Other
MGH186	chromosome	scaffold00001	aar_CP027392.1 AggR-activated transcriptional regulator Aar	Other
MGH186	chromosome	scaffold00001	arsB_U58366.1 arsenite efflux transporter membrane subunit ArsB	Other
MGH186	chromosome	scaffold00001	arsC_AB004659.1 glutaredoxin-dependent arsenate reductase	Other
MGH186	chromosome	scaffold00001	arsC_U38947.1 glutaredoxin-dependent arsenate reductase	Other
MGH186	chromosome	scaffold00001	arsH_CP002179.1 arsenic resistance NADPH-dependent reductase ArsH	Other
MGH186	chromosome	scaffold00001	arsR_CP002474.1 As(III)-sensing metalloregulatory transcriptional repressor ArsR	Other
MGH186	chromosome	scaffold00002	blaSHV-11_4_EF035558	Beta-lactamase
MGH186	chromosome	scaffold00001	fieF_AB073019.1 CDF family cation-efflux transporter FieF	Other
MGH186	chromosome	scaffold00001	fosA6_1_KU254579	Fosfomycin Resistance
MGH186	chromosome	scaffold00001	hsp20_LM994717.1 small heat shock protein sHSP20	Other
MGH186	chromosome	scaffold00002	kdeA_CP000647.1 multidrug efflux MFS transporter KdeA	Other
MGH186	chromosome	scaffold00001	oqxA_1_EU370913	Other
MGH186	chromosome	scaffold00001	oqxB_1_EU370913	Other
MGH186	chromosome	scaffold00001	pcoE_X83541.1 copper resistance system metallochaperone PcoE	Other
MGH186	chromosome	scaffold00001	sdeY_AB104882.1 multidrug efflux RND transporter permease subunit SdeY	Other
MGH186	chromosome	scaffold00001	silF_ASRI01000010.1 Ag(+)/Cu(+) efflux RND transporter periplasmic metallochaperone SilF	Other
MGH186	chromosome	scaffold00001	silP_AF067954.1 Ag(+)-translocating P-type ATPase SilP	Other
MGH186	chromosome	scaffold00003	smdB_AB360548.1 multidrug efflux ABC transporter permease/ATP-binding subunit SmdB	Other
MGH189	770	scaffold00002	aac(3)-IIa_1_CP023555	Aminoglycoside Resistance
MGH189	770	scaffold00002	aac(6')Ib-cr_1_DQ303918	Aminoglycoside Resistance
MGH189	770	scaffold00002	aar_CP027392.1 AggR-activated transcriptional regulator Aar	Other
MGH189	770	scaffold00002	aph(3'')-Ib_5_AF321551	Aminoglycoside Resistance
MGH189	770	scaffold00002	aph(6)-Id_1_M28829	Aminoglycoside Resistance
MGH189	chromosome	scaffold00001	arsC_AB004659.1 glutaredoxin-dependent arsenate reductase	Other
MGH189	770	scaffold00007	blaCTX-M-15_23_DQ302097	Beta-lactamase
MGH189	770	scaffold00002	blaOXA-1_1_J02967	Beta-lactamase
MGH189	chromosome	scaffold00001	blaSHV-201_NG_062244.1 class A beta-lactamase SHV-201	Beta-lactamase
MGH189	770	scaffold00002	blaTEM-1B_1_JF910132	Beta-lactamase
MGH189	770	scaffold00002	catB4_1_EU935739	Phenicol Resistance
MGH189	chromosome	scaffold00001	fieF_AB073019.1 CDF family cation-efflux transporter FieF	Other
MGH189	chromosome	scaffold00001	fosA6_1_KU254579	Fosfomycin Resistance
MGH189	chromosome	scaffold00001	kdeA_CP000647.1 multidrug efflux MFS transporter KdeA	Other
MGH189	chromosome	scaffold00001	mdtK___mdt	Other
MGH189	chromosome	scaffold00001	oqxA3_NG_050421.1 multidrug efflux RND transporter periplasmic adaptor subunit OqxA3	Other
MGH189	chromosome	scaffold00001	oqxB17_NG_050435.1 multidrug efflux RND transporter permease subunit OqxB17	Other
MGH189	770	scaffold00002	pcoE_X83541.1 copper resistance system metallochaperone PcoE	Other
MGH189	770	scaffold00002	qnrB1_NG_050469.1 quinolone resistance pentapeptide repeat protein QnrB1	Quinolone Resistance
MGH189	chromosome	scaffold00001	sdeY_AB104882.1 multidrug efflux RND transporter permease subunit SdeY	Other
MGH189	770	scaffold00002	silF_ASRI01000010.1 Ag(+)/Cu(+) efflux RND transporter periplasmic metallochaperone SilF	Other
MGH189	770	scaffold00002	silP_AF067954.1 Ag(+)-translocating P-type ATPase SilP	Other
MGH189	chromosome	scaffold00001	smdB_AB360548.1 multidrug efflux ABC transporter permease/ATP-binding subunit SmdB	Other
MGH189	770	scaffold00002	sul2_2_GQ421466	Sulfonamide Resistance
MGH189	770	scaffold00002	tet(A)_4_AJ517790	Tetracycline Resistance
MGH190	770	scaffold00002	aac(3)-IId_1_EU022314	Aminoglycoside Resistance
MGH190	770	scaffold00002	aar_CP027392.1 AggR-activated transcriptional regulator Aar	Other
MGH190	770	scaffold00002	arsB_U58366.1 arsenite efflux transporter membrane subunit ArsB	Other
MGH190	chromosome	scaffold00001	arsC_AB004659.1 glutaredoxin-dependent arsenate reductase	Other
MGH190	770	scaffold00002	arsC_U38947.1 glutaredoxin-dependent arsenate reductase	Other
MGH190	770	scaffold00002	arsR_CP002474.1 As(III)-sensing metalloregulatory transcriptional repressor ArsR	Other
MGH190	770	scaffold00002	blaCTX-M-14_1_AF252622	Beta-lactamase
MGH190	770	scaffold00002	blaLAP-2_NG_049264.1 class A beta-lactamase LAP-2	Beta-lactamase
MGH190	chromosome	scaffold00001	blaSHV-1_9_HM751102	Beta-lactamase
MGH190	chromosome	scaffold00001	fieF_AB073019.1 CDF family cation-efflux transporter FieF	Other
MGH190	chromosome	scaffold00001	fosA6_1_KU254579	Fosfomycin Resistance
MGH190	770	scaffold00002	hsp20_LM994717.1 small heat shock protein sHSP20	Other
MGH190	chromosome	scaffold00001	kdeA_CP000647.1 multidrug efflux MFS transporter KdeA	Other
MGH190	chromosome	scaffold00001	mdtK___mdt	Other
MGH190	chromosome	scaffold00001	oqxA7_NG_050425.1 multidrug efflux RND transporter periplasmic adaptor subunit OqxA7	Other
MGH190	chromosome	scaffold00001	oqxB32_NG_050452.1 multidrug efflux RND transporter permease subunit OqxB32	Other
MGH190	770	scaffold00002	pcoE_X83541.1 copper resistance system metallochaperone PcoE	Other
MGH190	770	scaffold00002	QnrS1_1_AB187515	Quinolone Resistance
MGH190	chromosome	scaffold00001	sdeY_AB104882.1 multidrug efflux RND transporter permease subunit SdeY	Other
MGH190	770	scaffold00002	silF_ASRI01000010.1 Ag(+)/Cu(+) efflux RND transporter periplasmic metallochaperone SilF	Other
MGH190	770	scaffold00002	silP_AF067954.1 Ag(+)-translocating P-type ATPase SilP	Other
MGH190	chromosome	scaffold00001	smdB_AB360548.1 multidrug efflux ABC transporter permease/ATP-binding subunit SmdB	Other
MGH190	770	scaffold00002	sul1_2_CP002151	Sulfonamide Resistance
MGH190	770	scaffold00002	tet(A)_4_AJ517790	Tetracycline Resistance
MGH191	960	scaffold00003	aac(6')-IIc_NG_047273.1 aminoglycoside N-acetyltransferase AAC(6')-IIc	Aminoglycoside Resistance
MGH191	1526	scaffold00004	aar_CP027392.1 AggR-activated transcriptional regulator Aar	Other
MGH191	960	scaffold00003	ARR-2_1_HQ141279	Other
MGH191	chromosome	scaffold00012	arsC_AB004659.1 glutaredoxin-dependent arsenate reductase	Other
MGH191	chromosome	scaffold00006	blaCTX-M-15_23_DQ302097	Beta-lactamase
MGH191	960	scaffold00003	blaOXA-10_2_EU886981	Beta-lactamase
MGH191	chromosome	scaffold00013	blaSHV-12_1_AF462395	Beta-lactamase
MGH191	960	scaffold00003	cmlA1_1_M64556	Phenicol Resistance
MGH191	960	scaffold00003	ere(A)_NG_047763.1 EreA family erythromycin esterase	Macrolide resistance
MGH191	chromosome	scaffold00002	fieF_AB073019.1 CDF family cation-efflux transporter FieF	Other
MGH191	960	scaffold00003	floR_NG_047873.1 chloramphenicol/florfenicol efflux MFS transporter FloR	Phenicol Resistance
MGH191	chromosome	scaffold00002	fosA6_1_KU254579	Fosfomycin Resistance
MGH191	chromosome	scaffold00001	kdeA_CP000647.1 multidrug efflux MFS transporter KdeA	Other
MGH191	chromosome	scaffold00013	mdtK___mdt	Other
MGH191	960	scaffold00003	merA_FJ948173.1 mercury(II) reductase	Other
MGH191	1526	scaffold00004	merA_FJ948173.1 mercury(II) reductase	Other
MGH191	960	scaffold00003	merC_AF071413.3 organomercurial transporter MerC	Other
MGH191	960	scaffold00003	merT_K03089.1 mercuric transport protein MerT	Other
MGH191	1526	scaffold00004	merT_Y08993.1 mercuric transport protein MerT	Other
MGH191	chromosome	scaffold00012	oqxA6_NG_050424.1 multidrug efflux RND transporter periplasmic adaptor subunit OqxA6	Other
MGH191	chromosome	scaffold00012	oqxB20_NG_050439.1 multidrug efflux RND transporter permease subunit OqxB20	Other
MGH191	1526	scaffold00004	pcoE_X83541.1 copper resistance system metallochaperone PcoE	Other
MGH191	960	scaffold00003	QnrB4_1_DQ303921	Quinolone Resistance
MGH191	chromosome	scaffold00012	sdeY_AB104882.1 multidrug efflux RND transporter permease subunit SdeY	Other
MGH191	1526	scaffold00004	silF_ASRI01000010.1 Ag(+)/Cu(+) efflux RND transporter periplasmic metallochaperone SilF	Other
MGH191	chromosome	scaffold00001	smdB_AB360548.1 multidrug efflux ABC transporter permease/ATP-binding subunit SmdB	Other
MGH191	960	scaffold00003	sul1_2_CP002151	Sulfonamide Resistance
MGH191	960	scaffold00003	sul2_2_GQ421466	Sulfonamide Resistance
MGH191	1526	scaffold00004	terB_CP000965.1 tellurium resistance membrane protein TerB	Other
MGH191	1526	scaffold00004	terD_M20238.1 tellurium resistance membrane protein TerD	Other
MGH191	1526	scaffold00004	tet(A)_4_AJ517790	Tetracycline Resistance
MGH191	960	scaffold00003	tet(D)_1_AF467077	Tetracycline Resistance
MGH191	chromosome	scaffold00012	ybtP_AL031866.1 yersiniabactin ABC transporter ATP-binding/permease protein YbtP	Other
MGH191	chromosome	scaffold00012	ybtQ_AF091251.1 yersiniabactin ABC transporter ATP-binding/permease protein YbtQ	Other
MGH192	chromosome	scaffold00001	arsC_AB004659.1 glutaredoxin-dependent arsenate reductase	Other
MGH192	chromosome	scaffold00002	blaSHV-36_NG_050075.1 class A beta-lactamase SHV-36	Beta-lactamase
MGH192	chromosome	scaffold00001	fieF_AB073019.1 CDF family cation-efflux transporter FieF	Other
MGH192	chromosome	scaffold00003	fosA_3_ACWO01000079	Fosfomycin Resistance
MGH192	chromosome	scaffold00003	kdeA_CP000647.1 multidrug efflux MFS transporter KdeA	Other
MGH192	chromosome	scaffold00002	mdtK___mdt	Other
MGH192	chromosome	scaffold00001	sdeY_AB104882.1 multidrug efflux RND transporter permease subunit SdeY	Other
MGH192	chromosome	scaffold00003	smdB_AB360548.1 multidrug efflux ABC transporter permease/ATP-binding subunit SmdB	Other
MGH193	1526	scaffold00003	aar_CP027392.1 AggR-activated transcriptional regulator Aar	Other
MGH193	1526	scaffold00003	arsC_AB004659.1 glutaredoxin-dependent arsenate reductase	Other
MGH193	chromosome	scaffold00001	arsC_AB004659.1 glutaredoxin-dependent arsenate reductase	Other
MGH193	1526	scaffold00003	arsR_CP002474.1 As(III)-sensing metalloregulatory transcriptional repressor ArsR	Other
MGH193	616	scaffold00005	blaKPC-2.5___KPC	Carbapenemase
MGH193	chromosome	scaffold00001	blaSHV-11_9_FJ483937	Beta-lactamase
MGH193	616	scaffold00005	blaTEM-1B_1_JF910132	Beta-lactamase
MGH193	chromosome	scaffold00001	fieF_AB073019.1 CDF family cation-efflux transporter FieF	Other
MGH193	chromosome	scaffold00001	fosA5_1_EU195449	Fosfomycin Resistance
MGH193	1526	scaffold00003	hsp20_LM994717.1 small heat shock protein sHSP20	Other
MGH193	chromosome	scaffold00001	kdeA_CP000647.1 multidrug efflux MFS transporter KdeA	Other
MGH193	chromosome	scaffold00001	oqxA8_NG_050426.1 multidrug efflux RND transporter periplasmic adaptor subunit OqxA8	Other
MGH193	chromosome	scaffold00001	oqxB28_NG_050447.1 multidrug efflux RND transporter permease subunit OqxB28	Other
MGH193	1526	scaffold00003	pcoE_X83541.1 copper resistance system metallochaperone PcoE	Other
MGH193	1526	scaffold00003	psi-GI_CP016838.1 heat resistance protein PsiE-GI	Other
MGH193	chromosome	scaffold00001	sdeY_AB104882.1 multidrug efflux RND transporter permease subunit SdeY	Other
MGH193	1526	scaffold00003	shsP_KY887595.1 small heat shock protein sHSP20-GI	Other
MGH193	1526	scaffold00003	silF_ASRI01000010.1 Ag(+)/Cu(+) efflux RND transporter periplasmic metallochaperone SilF	Other
MGH193	1526	scaffold00003	silP_AF067954.1 Ag(+)-translocating P-type ATPase SilP	Other
MGH193	chromosome	scaffold00001	smdB_AB360548.1 multidrug efflux ABC transporter permease/ATP-binding subunit SmdB	Other
MGH194	769	scaffold00004	aar_CP027392.1 AggR-activated transcriptional regulator Aar	Other
MGH194	769	scaffold00004	arsC_AB004659.1 glutaredoxin-dependent arsenate reductase	Other
MGH194	769	scaffold00004	arsR_CP002474.1 As(III)-sensing metalloregulatory transcriptional repressor ArsR	Other
MGH194	chromosome	scaffold00001	blaOKP-A-11_NG_049355.1 class A broad-spectrum beta-lactamase OKP-A-11	Beta-lactamase
MGH194	chromosome	scaffold00003	fieF_AB073019.1 CDF family cation-efflux transporter FieF	Other
MGH194	chromosome	scaffold00001	fosA6_1_KU254579	Fosfomycin Resistance
MGH194	chromosome	scaffold00001	kdeA_CP000647.1 multidrug efflux MFS transporter KdeA	Other
MGH194	chromosome	scaffold00001	mdtK___mdt	Other
MGH194	chromosome	scaffold00001	oqxA10_NG_050418.1 multidrug efflux RND transporter periplasmic adaptor subunit OqxA10	Other
MGH194	chromosome	scaffold00001	oqxB11_NG_050429.1 multidrug efflux RND transporter permease subunit OqxB11	Other
MGH194	769	scaffold00004	pcoE_X83541.1 copper resistance system metallochaperone PcoE	Other
MGH194	769	scaffold00004	silF_ASRI01000010.1 Ag(+)/Cu(+) efflux RND transporter periplasmic metallochaperone SilF	Other
MGH194	769	scaffold00004	silP_AF067954.1 Ag(+)-translocating P-type ATPase SilP	Other
MGH201	960	scaffold00003	aac(6')-IIc_NG_047273.1 aminoglycoside N-acetyltransferase AAC(6')-IIc	Aminoglycoside Resistance
MGH201	1526	scaffold00005	aadA1_3_JQ414041	Aminoglycoside Resistance
MGH201	1526	scaffold00005	aar_CP027392.1 AggR-activated transcriptional regulator Aar	Other
MGH201	chromosome	scaffold00001	arsC_AB004659.1 glutaredoxin-dependent arsenate reductase	Other
MGH201	chromosome	scaffold00001	blaCTX-M-15_23_DQ302097	Beta-lactamase
MGH201	chromosome	scaffold00002	blaCTX-M-15_23_DQ302097	Beta-lactamase
MGH201	chromosome	scaffold00001	blaSHV-12_1_AF462395	Beta-lactamase
MGH201	chromosome	scaffold00001	blaSHV-129_NG_050007.1 class A extended-spectrum beta-lactamase SHV-129	Beta-lactamase
MGH201	1526	scaffold00005	dfrA15_1_HM449019	Antifolate Resistance
MGH201	960	scaffold00003	ere(A)_NG_047763.1 EreA family erythromycin esterase	Macrolide resistance
MGH201	chromosome	scaffold00001	fieF_AB073019.1 CDF family cation-efflux transporter FieF	Other
MGH201	960	scaffold00003	floR_NG_047873.1 chloramphenicol/florfenicol efflux MFS transporter FloR	Phenicol Resistance
MGH201	chromosome	scaffold00001	fosA6_1_KU254579	Fosfomycin Resistance
MGH201	chromosome	scaffold00002	kdeA_CP000647.1 multidrug efflux MFS transporter KdeA	Other
MGH201	chromosome	scaffold00001	mdtK___mdt	Other
MGH201	1526	scaffold00005	merA_FJ948173.1 mercury(II) reductase	Other
MGH201	1526	scaffold00005	merT_Y08993.1 mercuric transport protein MerT	Other
MGH201	chromosome	scaffold00001	oqxA6_NG_050424.1 multidrug efflux RND transporter periplasmic adaptor subunit OqxA6	Other
MGH201	chromosome	scaffold00001	oqxB20_NG_050439.1 multidrug efflux RND transporter permease subunit OqxB20	Other
MGH201	1526	scaffold00005	pcoE_X83541.1 copper resistance system metallochaperone PcoE	Other
MGH201	960	scaffold00003	QnrB4_1_DQ303921	Quinolone Resistance
MGH201	chromosome	scaffold00001	sdeY_AB104882.1 multidrug efflux RND transporter permease subunit SdeY	Other
MGH201	1526	scaffold00005	silF_ASRI01000010.1 Ag(+)/Cu(+) efflux RND transporter periplasmic metallochaperone SilF	Other
MGH201	chromosome	scaffold00002	smdB_AB360548.1 multidrug efflux ABC transporter permease/ATP-binding subunit SmdB	Other
MGH201	960	scaffold00003	sul1_2_CP002151	Sulfonamide Resistance
MGH201	1526	scaffold00005	sul1_2_CP002151	Sulfonamide Resistance
MGH201	960	scaffold00003	sul2_2_GQ421466	Sulfonamide Resistance
MGH201	1526	scaffold00005	tet(A)_4_AJ517790	Tetracycline Resistance
MGH201	960	scaffold00003	tet(D)_1_AF467077	Tetracycline Resistance
MGH202	1524	scaffold00002	aar_CP027392.1 AggR-activated transcriptional regulator Aar	Other
MGH202	chromosome	scaffold00001	arsC_AB004659.1 glutaredoxin-dependent arsenate reductase	Other
MGH202	chromosome	scaffold00001	blaSHV-11_15_DQ219473	Beta-lactamase
MGH202	chromosome	scaffold00003	fieF_AB073019.1 CDF family cation-efflux transporter FieF	Other
MGH202	chromosome	scaffold00001	fosA6_1_KU254579	Fosfomycin Resistance
MGH202	1524	scaffold00002	iroN_AP006726.1 siderophore salmochelin receptor IroN	Other
MGH202	chromosome	scaffold00001	kdeA_CP000647.1 multidrug efflux MFS transporter KdeA	Other
MGH202	chromosome	scaffold00001	mdtK___mdt	Other
MGH202	chromosome	scaffold00001	oqxA_1_EU370913	Other
MGH202	chromosome	scaffold00001	oqxB6_NG_050455.1 multidrug efflux RND transporter permease subunit OqxB6	Other
MGH202	1524	scaffold00002	silF_ASRI01000010.1 Ag(+)/Cu(+) efflux RND transporter periplasmic metallochaperone SilF	Other
MGH202	1524	scaffold00002	silP_AF067954.1 Ag(+)-translocating P-type ATPase SilP	Other
MGH202	chromosome	scaffold00001	smdB_AB360548.1 multidrug efflux ABC transporter permease/ATP-binding subunit SmdB	Other
MGH202	1524	scaffold00002	terB_CP000965.1 tellurium resistance membrane protein TerB	Other
MGH202	1524	scaffold00002	terD_M20238.1 tellurium resistance membrane protein TerD	Other
MGH203	960	scaffold00004	aac(6')-IIc_NG_047273.1 aminoglycoside N-acetyltransferase AAC(6')-IIc	Aminoglycoside Resistance
MGH203	960	scaffold00008	aadA1_NG_052247.1 ANT(3'')-Ia family aminoglycoside nucleotidyltransferase AadA1	Aminoglycoside Resistance
MGH203	1526	scaffold00003	aar_CP027392.1 AggR-activated transcriptional regulator Aar	Other
MGH203	960	scaffold00011	ARR-2_1_HQ141279	Other
MGH203	chromosome	scaffold00001	arsC_AB004659.1 glutaredoxin-dependent arsenate reductase	Other
MGH203	chromosome	scaffold00002	blaCTX-M-15_23_DQ302097	Beta-lactamase
MGH203	chromosome	scaffold00002	blaCTX-M-15_23_DQ302097	Beta-lactamase
MGH203	960	scaffold00011	blaOXA-10_2_EU886981	Beta-lactamase
MGH203	960	scaffold00011	cmlA1_1_M64556	Phenicol Resistance
MGH203	960	scaffold00011	dfrA14_NG_047696.1 trimethoprim-resistant dihydrofolate reductase DfrA14	Antifolate Resistance
MGH203	960	scaffold00008	dfrA15_1_HM449019	Antifolate Resistance
MGH203	960	scaffold00004	ere(A)_NG_047763.1 EreA family erythromycin esterase	Macrolide resistance
MGH203	chromosome	scaffold00001	fieF_AB073019.1 CDF family cation-efflux transporter FieF	Other
MGH203	960	scaffold00004	floR_NG_047873.1 chloramphenicol/florfenicol efflux MFS transporter FloR	Phenicol Resistance
MGH203	chromosome	scaffold00001	fosA6_1_KU254579	Fosfomycin Resistance
MGH203	chromosome	scaffold00002	kdeA_CP000647.1 multidrug efflux MFS transporter KdeA	Other
MGH203	chromosome	scaffold00015	mdtK___mdt	Other
MGH203	960	scaffold00008	merA_FJ948173.1 mercury(II) reductase	Other
MGH203	1526	scaffold00003	merA_FJ948173.1 mercury(II) reductase	Other
MGH203	960	scaffold00008	merC_AF071413.3 organomercurial transporter MerC	Other
MGH203	960	scaffold00008	merT_K03089.1 mercuric transport protein MerT	Other
MGH203	1526	scaffold00003	merT_Y08993.1 mercuric transport protein MerT	Other
MGH203	chromosome	scaffold00001	oqxA6_NG_050424.1 multidrug efflux RND transporter periplasmic adaptor subunit OqxA6	Other
MGH203	chromosome	scaffold00001	oqxB20_NG_050439.1 multidrug efflux RND transporter permease subunit OqxB20	Other
MGH203	1526	scaffold00003	pcoE_X83541.1 copper resistance system metallochaperone PcoE	Other
MGH203	960	scaffold00004	QnrB4_1_DQ303921	Quinolone Resistance
MGH203	chromosome	scaffold00001	sdeY_AB104882.1 multidrug efflux RND transporter permease subunit SdeY	Other
MGH203	1526	scaffold00003	silF_ASRI01000010.1 Ag(+)/Cu(+) efflux RND transporter periplasmic metallochaperone SilF	Other
MGH203	chromosome	scaffold00002	smdB_AB360548.1 multidrug efflux ABC transporter permease/ATP-binding subunit SmdB	Other
MGH203	960	scaffold00004	sul1_2_CP002151	Sulfonamide Resistance
MGH203	960	scaffold00008	sul1_2_CP002151	Sulfonamide Resistance
MGH203	960	scaffold00004	sul2_2_GQ421466	Sulfonamide Resistance
MGH203	1526	scaffold00003	terB_CP000965.1 tellurium resistance membrane protein TerB	Other
MGH203	1526	scaffold00003	terD_M20238.1 tellurium resistance membrane protein TerD	Other
MGH203	1526	scaffold00003	tet(A)_4_AJ517790	Tetracycline Resistance
MGH203	960	scaffold00012	tet(D)_1_AF467077	Tetracycline Resistance
MGH203	chromosome	scaffold00001	ybtP_AL031866.1 yersiniabactin ABC transporter ATP-binding/permease protein YbtP	Other
MGH203	chromosome	scaffold00001	ybtQ_AF091251.1 yersiniabactin ABC transporter ATP-binding/permease protein YbtQ	Other
MGH204	chromosome	scaffold00001	arsC_AB004659.1 glutaredoxin-dependent arsenate reductase	Other
MGH204	chromosome	scaffold00001	blaSHV-1_13_AF462396	Beta-lactamase
MGH204	chromosome	scaffold00002	fieF_AB073019.1 CDF family cation-efflux transporter FieF	Other
MGH204	chromosome	scaffold00003	fosA6_1_KU254579	Fosfomycin Resistance
MGH204	chromosome	scaffold00001	kdeA_CP000647.1 multidrug efflux MFS transporter KdeA	Other
MGH204	chromosome	scaffold00001	mdtK___mdt	Other
MGH204	1530	scaffold00004	ncrB_DQ471999.1 nickel-sensing transcriptional repressor NcrB	Other
MGH204	1530	scaffold00004	ncrC_CP001919.1 Ni(II)/Co(II) efflux transporter permease subunit NcrC	Other
MGH204	1530	scaffold00004	ncrY_DQ517331.2 nickel resistance OB fold protein NcrY	Other
MGH204	chromosome	scaffold00001	oqxA10_NG_050418.1 multidrug efflux RND transporter periplasmic adaptor subunit OqxA10	Other
MGH204	chromosome	scaffold00001	oqxB26_NG_050445.1 multidrug efflux RND transporter permease subunit OqxB26	Other
MGH204	chromosome	scaffold00001	sdeY_AB104882.1 multidrug efflux RND transporter permease subunit SdeY	Other
MGH204	chromosome	scaffold00001	smdB_AB360548.1 multidrug efflux ABC transporter permease/ATP-binding subunit SmdB	Other
MGH204	1530	scaffold00004	terB_CP000965.1 tellurium resistance membrane protein TerB	Other
MGH204	1530	scaffold00004	terD_M20238.1 tellurium resistance membrane protein TerD	Other
MGH205	770	scaffold00007	aac(3)-IIa_1_CP023555	Aminoglycoside Resistance
MGH205	770	scaffold00007	aac(6')Ib-cr_1_DQ303918	Aminoglycoside Resistance
MGH205	770	scaffold00007	aar_CP027392.1 AggR-activated transcriptional regulator Aar	Other
MGH205	770	scaffold00007	arsC_AB004659.1 glutaredoxin-dependent arsenate reductase	Other
MGH205	chromosome	scaffold00002	arsC_AB004659.1 glutaredoxin-dependent arsenate reductase	Other
MGH205	770	scaffold00007	arsR_CP002474.1 As(III)-sensing metalloregulatory transcriptional repressor ArsR	Other
MGH205	770	scaffold00007	blaCTX-M-15_23_DQ302097	Beta-lactamase
MGH205	chromosome	scaffold00002	blaCTX-M-15_23_DQ302097	Beta-lactamase
MGH205	770	scaffold00007	blaOXA-1_1_J02967	Beta-lactamase
MGH205	chromosome	scaffold00003	blaSHV-28_1_HM751101	Beta-lactamase
MGH205	chromosome	scaffold00002	fieF_AB073019.1 CDF family cation-efflux transporter FieF	Other
MGH205	chromosome	scaffold00004	fosA6_1_KU254579	Fosfomycin Resistance
MGH205	770	scaffold00007	hsp20_LM994717.1 small heat shock protein sHSP20	Other
MGH205	chromosome	scaffold00001	kdeA_CP000647.1 multidrug efflux MFS transporter KdeA	Other
MGH205	chromosome	scaffold00003	mdtK___mdt	Other
MGH205	chromosome	scaffold00002	oqxA5_NG_050423.1 multidrug efflux RND transporter periplasmic adaptor subunit OqxA5	Other
MGH205	chromosome	scaffold00002	oqxB19_NG_050437.1 multidrug efflux RND transporter permease subunit OqxB19	Other
