## Supplementary Tables S1-S20 for "Inter-species geographic signatures for tracing horizontal gene transfer and long-term persistence of carbapenem resistance" (part 3 of 3)

### Sheet: S18 (continued)
Genomic location of resistance genes
MGH205	770	scaffold00007	pcoE_X83541.1 copper resistance system metallochaperone PcoE	Other
MGH205	770	scaffold00007	qnrB1_NG_050469.1 quinolone resistance pentapeptide repeat protein QnrB1	Quinolone Resistance
MGH205	chromosome	scaffold00002	sdeY_AB104882.1 multidrug efflux RND transporter permease subunit SdeY	Other
MGH205	770	scaffold00007	silF_ASRI01000010.1 Ag(+)/Cu(+) efflux RND transporter periplasmic metallochaperone SilF	Other
MGH205	770	scaffold00007	silP_AF067954.1 Ag(+)-translocating P-type ATPase SilP	Other
MGH205	chromosome	scaffold00001	smdB_AB360548.1 multidrug efflux ABC transporter permease/ATP-binding subunit SmdB	Other
MGH205	770	scaffold00007	tet(A)_4_AJ517790	Tetracycline Resistance
MGH206	768	scaffold00003	aar_CP027392.1 AggR-activated transcriptional regulator Aar	Other
MGH206	chromosome	scaffold00001	arsC_AB004659.1 glutaredoxin-dependent arsenate reductase	Other
MGH206	chromosome	scaffold00001	blaSHV-27_NG_050064.1 class A extended-spectrum beta-lactamase SHV-27	Beta-lactamase
MGH206	chromosome	scaffold00001	fieF_AB073019.1 CDF family cation-efflux transporter FieF	Other
MGH206	chromosome	scaffold00001	fosA6_1_KU254579	Fosfomycin Resistance
MGH206	768	scaffold00003	hsp20_LM994717.1 small heat shock protein sHSP20	Other
MGH206	chromosome	scaffold00001	kdeA_CP000647.1 multidrug efflux MFS transporter KdeA	Other
MGH206	chromosome	scaffold00001	mdtK___mdt	Other
MGH206	chromosome	scaffold00001	oqxA9_NG_050427.1 multidrug efflux RND transporter periplasmic adaptor subunit OqxA9	Other
MGH206	chromosome	scaffold00001	oqxB26_NG_050445.1 multidrug efflux RND transporter permease subunit OqxB26	Other
MGH206	768	scaffold00003	pcoE_X83541.1 copper resistance system metallochaperone PcoE	Other
MGH206	768	scaffold00003	psi-GI_CP016838.1 heat resistance protein PsiE-GI	Other
MGH206	chromosome	scaffold00001	sdeY_AB104882.1 multidrug efflux RND transporter permease subunit SdeY	Other
MGH206	768	scaffold00003	shsP_KY887595.1 small heat shock protein sHSP20-GI	Other
MGH206	768	scaffold00003	silF_ASRI01000010.1 Ag(+)/Cu(+) efflux RND transporter periplasmic metallochaperone SilF	Other
MGH206	768	scaffold00003	silP_AF067954.1 Ag(+)-translocating P-type ATPase SilP	Other
MGH206	chromosome	scaffold00001	smdB_AB360548.1 multidrug efflux ABC transporter permease/ATP-binding subunit SmdB	Other
MGH211	chromosome	scaffold00008	aac(3)-IV_NG_047253.1 aminoglycoside N-acetyltransferase AAC(3)-IV	Aminoglycoside Resistance
MGH211	chromosome	scaffold00008	aadA1_3_JQ414041	Aminoglycoside Resistance
MGH211	chromosome	scaffold00008	aadA2_1_X68227	Aminoglycoside Resistance
MGH211	769	scaffold00006	aar_CP027392.1 AggR-activated transcriptional regulator Aar	Other
MGH211	chromosome	scaffold00008	aph(4)-Ia_1_V01499	Aminoglycoside Resistance
MGH211	769	scaffold00006	arsC_AB004659.1 glutaredoxin-dependent arsenate reductase	Other
MGH211	chromosome	scaffold00002	arsC_AB004659.1 glutaredoxin-dependent arsenate reductase	Other
MGH211	769	scaffold00006	arsR_CP002474.1 As(III)-sensing metalloregulatory transcriptional repressor ArsR	Other
MGH211	chromosome	scaffold00001	blaSHV-69_NG_050103.1 class A beta-lactamase SHV-69	Beta-lactamase
MGH211	chromosome	scaffold00008	cmlA1_1_M64556	Phenicol Resistance
MGH211	chromosome	scaffold00004	fieF_AB073019.1 CDF family cation-efflux transporter FieF	Other
MGH211	chromosome	scaffold00005	fosA_3_ACWO01000079	Fosfomycin Resistance
MGH211	769	scaffold00006	hsp20_LM994717.1 small heat shock protein sHSP20	Other
MGH211	chromosome	scaffold00001	kdeA_CP000647.1 multidrug efflux MFS transporter KdeA	Other
MGH211	chromosome	scaffold00001	mdtK___mdt	Other
MGH211	chromosome	scaffold00002	oqxA6_NG_050424.1 multidrug efflux RND transporter periplasmic adaptor subunit OqxA6	Other
MGH211	chromosome	scaffold00002	oqxB20_NG_050439.1 multidrug efflux RND transporter permease subunit OqxB20	Other
MGH211	769	scaffold00006	pcoE_X83541.1 copper resistance system metallochaperone PcoE	Other
MGH211	chromosome	scaffold00008	qacF_NG_052516.1 quaternary ammonium compound efflux SMR transporter QacF	Other
MGH211	769	scaffold00006	qnrB19_NG_050479.1 quinolone resistance pentapeptide repeat protein QnrB19	Quinolone Resistance
MGH211	chromosome	scaffold00002	sdeY_AB104882.1 multidrug efflux RND transporter permease subunit SdeY	Other
MGH211	769	scaffold00006	silF_ASRI01000010.1 Ag(+)/Cu(+) efflux RND transporter periplasmic metallochaperone SilF	Other
MGH211	769	scaffold00006	silP_AF067954.1 Ag(+)-translocating P-type ATPase SilP	Other
MGH211	chromosome	scaffold00001	smdB_AB360548.1 multidrug efflux ABC transporter permease/ATP-binding subunit SmdB	Other
MGH211	chromosome	scaffold00008	sul1_2_CP002151	Sulfonamide Resistance
MGH211	chromosome	scaffold00008	sul3_2_AJ459418	Sulfonamide Resistance
MGH211	chromosome	scaffold00008	tet(A)_4_AJ517790	Tetracycline Resistance
MGH211	chromosome	scaffold00001	ybtP_AL031866.1 yersiniabactin ABC transporter ATP-binding/permease protein YbtP	Other
MGH211	chromosome	scaffold00001	ybtQ_AF091251.1 yersiniabactin ABC transporter ATP-binding/permease protein YbtQ	Other
MGH212	chromosome	scaffold00001	arsC_AB004659.1 glutaredoxin-dependent arsenate reductase	Other
MGH212	chromosome	scaffold00006	arsC_AB004659.1 glutaredoxin-dependent arsenate reductase	Other
MGH212	chromosome	scaffold00002	blaLEN-17_NG_049271.1 class A beta-lactamase LEN-17	Beta-lactamase
MGH212	chromosome	scaffold00007	fieF_AB073019.1 CDF family cation-efflux transporter FieF	Other
MGH212	chromosome	scaffold00018	fosA_6_ACZD01000244	Fosfomycin Resistance
MGH212	chromosome	scaffold00018	kdeA_CP000647.1 multidrug efflux MFS transporter KdeA	Other
MGH212	chromosome	scaffold00002	mdtK___mdt	Other
MGH212	chromosome	scaffold00001	oqxA7_NG_050425.1 multidrug efflux RND transporter periplasmic adaptor subunit OqxA7	Other
MGH212	chromosome	scaffold00001	oqxB16_NG_050434.1 multidrug efflux RND transporter permease subunit OqxB16	Other
MGH212	chromosome	scaffold00001	sdeY_AB104882.1 multidrug efflux RND transporter permease subunit SdeY	Other
MGH212	chromosome	scaffold00018	smdB_AB360548.1 multidrug efflux ABC transporter permease/ATP-binding subunit SmdB	Other
MGH221	1525	scaffold00009	aar_CP027392.1 AggR-activated transcriptional regulator Aar	Other
MGH221	1525	scaffold00009	arsB_U58366.1 arsenite efflux transporter membrane subunit ArsB	Other
MGH221	1525	scaffold00009	arsC_AB004659.1 glutaredoxin-dependent arsenate reductase	Other
MGH221	chromosome	scaffold00002	arsC_AB004659.1 glutaredoxin-dependent arsenate reductase	Other
MGH221	1525	scaffold00009	arsH_CP002179.1 arsenic resistance NADPH-dependent reductase ArsH	Other
MGH221	1525	scaffold00009	arsR_CP002474.1 As(III)-sensing metalloregulatory transcriptional repressor ArsR	Other
MGH221	chromosome	scaffold00001	blaSHV-1_9_HM751102	Beta-lactamase
MGH221	chromosome	scaffold00012	fieF_AB073019.1 CDF family cation-efflux transporter FieF	Other
MGH221	chromosome	scaffold00010	fosA_5_AFBO01000747	Fosfomycin Resistance
MGH221	1525	scaffold00009	hsp20_LM994717.1 small heat shock protein sHSP20	Other
MGH221	chromosome	scaffold00001	kdeA_CP000647.1 multidrug efflux MFS transporter KdeA	Other
MGH221	chromosome	scaffold00003	mdtK___mdt	Other
MGH221	chromosome	scaffold00002	oqxA10_NG_050418.1 multidrug efflux RND transporter periplasmic adaptor subunit OqxA10	Other
MGH221	chromosome	scaffold00002	oqxB32_NG_050452.1 multidrug efflux RND transporter permease subunit OqxB32	Other
MGH221	1525	scaffold00009	pcoE_X83541.1 copper resistance system metallochaperone PcoE	Other
MGH221	1525	scaffold00009	psi-GI_CP016838.1 heat resistance protein PsiE-GI	Other
MGH221	chromosome	scaffold00002	sdeY_AB104882.1 multidrug efflux RND transporter permease subunit SdeY	Other
MGH221	1525	scaffold00009	shsP_KY887595.1 small heat shock protein sHSP20-GI	Other
MGH221	1525	scaffold00009	silF_ASRI01000010.1 Ag(+)/Cu(+) efflux RND transporter periplasmic metallochaperone SilF	Other
MGH221	chromosome	scaffold00001	smdB_AB360548.1 multidrug efflux ABC transporter permease/ATP-binding subunit SmdB	Other
MGH222	768	scaffold00002	aar_CP027392.1 AggR-activated transcriptional regulator Aar	Other
MGH222	768	scaffold00002	arsC_AB004659.1 glutaredoxin-dependent arsenate reductase	Other
MGH222	chromosome	scaffold00001	arsC_AB004659.1 glutaredoxin-dependent arsenate reductase	Other
MGH222	768	scaffold00002	arsR_CP002474.1 As(III)-sensing metalloregulatory transcriptional repressor ArsR	Other
MGH222	chromosome	scaffold00001	blaSHV-28_1_HM751101	Beta-lactamase
MGH222	chromosome	scaffold00001	fieF_AB073019.1 CDF family cation-efflux transporter FieF	Other
MGH222	chromosome	scaffold00001	fosA6_1_KU254579	Fosfomycin Resistance
MGH222	768	scaffold00002	hsp20_LM994717.1 small heat shock protein sHSP20	Other
MGH222	chromosome	scaffold00001	kdeA_CP000647.1 multidrug efflux MFS transporter KdeA	Other
MGH222	chromosome	scaffold00001	mdtK___mdt	Other
MGH222	chromosome	scaffold00001	oqxA6_NG_050424.1 multidrug efflux RND transporter periplasmic adaptor subunit OqxA6	Other
MGH222	chromosome	scaffold00001	oqxB20_NG_050439.1 multidrug efflux RND transporter permease subunit OqxB20	Other
MGH222	768	scaffold00002	pcoE_X83541.1 copper resistance system metallochaperone PcoE	Other
MGH222	chromosome	scaffold00001	sdeY_AB104882.1 multidrug efflux RND transporter permease subunit SdeY	Other
MGH222	768	scaffold00002	silF_ASRI01000010.1 Ag(+)/Cu(+) efflux RND transporter periplasmic metallochaperone SilF	Other
MGH222	768	scaffold00002	silP_AF067954.1 Ag(+)-translocating P-type ATPase SilP	Other
MGH222	chromosome	scaffold00001	smdB_AB360548.1 multidrug efflux ABC transporter permease/ATP-binding subunit SmdB	Other
MGH222	chromosome	scaffold00001	ybtP_AL031866.1 yersiniabactin ABC transporter ATP-binding/permease protein YbtP	Other
MGH222	chromosome	scaffold00001	ybtQ_AF091251.1 yersiniabactin ABC transporter ATP-binding/permease protein YbtQ	Other
MGH227	770	scaffold00003	aac(3)-IIa_1_CP023555	Aminoglycoside Resistance
MGH227	770	scaffold00003	aar_CP027392.1 AggR-activated transcriptional regulator Aar	Other
MGH227	770	scaffold00003	aph(3'')-Ib_5_AF321551	Aminoglycoside Resistance
MGH227	770	scaffold00003	aph(6)-Id_1_M28829	Aminoglycoside Resistance
MGH227	770	scaffold00003	arsC_AB004659.1 glutaredoxin-dependent arsenate reductase	Other
MGH227	770	scaffold00003	arsR_CP002474.1 As(III)-sensing metalloregulatory transcriptional repressor ArsR	Other
MGH227	770	scaffold00003	blaCTX-M-15_23_DQ302097	Beta-lactamase
MGH227	770	scaffold00003	blaOXA-1_1_J02967	Beta-lactamase
MGH227	chromosome	scaffold00001	blaSHV-80_NG_050116.1 class A broad-spectrum beta-lactamase SHV-80	Beta-lactamase
MGH227	770	scaffold00003	blaTEM-1B_1_JF910132	Beta-lactamase
MGH227	chromosome	scaffold00002	fieF_AB073019.1 CDF family cation-efflux transporter FieF	Other
MGH227	chromosome	scaffold00002	fosA_3_ACWO01000079	Fosfomycin Resistance
MGH227	770	scaffold00003	hsp20_LM994717.1 small heat shock protein sHSP20	Other
MGH227	chromosome	scaffold00001	kdeA_CP000647.1 multidrug efflux MFS transporter KdeA	Other
MGH227	chromosome	scaffold00001	mdtK___mdt	Other
MGH227	chromosome	scaffold00002	oqxA3_NG_050421.1 multidrug efflux RND transporter periplasmic adaptor subunit OqxA3	Other
MGH227	chromosome	scaffold00002	oqxB25_NG_050444.1 multidrug efflux RND transporter permease subunit OqxB25	Other
MGH227	770	scaffold00003	qnrB1_NG_050469.1 quinolone resistance pentapeptide repeat protein QnrB1	Quinolone Resistance
MGH227	chromosome	scaffold00002	sdeY_AB104882.1 multidrug efflux RND transporter permease subunit SdeY	Other
MGH227	770	scaffold00003	silF_ASRI01000010.1 Ag(+)/Cu(+) efflux RND transporter periplasmic metallochaperone SilF	Other
MGH227	770	scaffold00003	silP_AF067954.1 Ag(+)-translocating P-type ATPase SilP	Other
MGH227	chromosome	scaffold00001	smdB_AB360548.1 multidrug efflux ABC transporter permease/ATP-binding subunit SmdB	Other
MGH227	770	scaffold00003	sul2_2_GQ421466	Sulfonamide Resistance
MGH227	770	scaffold00003	tet(A)_4_AJ517790	Tetracycline Resistance
MGH228	767	scaffold00002	aar_CP027392.1 AggR-activated transcriptional regulator Aar	Other
MGH228	chromosome	scaffold00001	arsC_AB004659.1 glutaredoxin-dependent arsenate reductase	Other
MGH228	chromosome	scaffold00001	blaSHV-11_1_AY528717	Beta-lactamase
MGH228	chromosome	scaffold00001	fieF_AB073019.1 CDF family cation-efflux transporter FieF	Other
MGH228	chromosome	scaffold00001	fosA_3_ACWO01000079	Fosfomycin Resistance
MGH228	767	scaffold00002	hsp20_LM994717.1 small heat shock protein sHSP20	Other
MGH228	chromosome	scaffold00001	kdeA_CP000647.1 multidrug efflux MFS transporter KdeA	Other
MGH228	chromosome	scaffold00001	mdtK___mdt	Other
MGH228	chromosome	scaffold00001	oqxA6_NG_050424.1 multidrug efflux RND transporter periplasmic adaptor subunit OqxA6	Other
MGH228	chromosome	scaffold00001	oqxB25_NG_050444.1 multidrug efflux RND transporter permease subunit OqxB25	Other
MGH228	767	scaffold00002	psi-GI_CP016838.1 heat resistance protein PsiE-GI	Other
MGH228	chromosome	scaffold00001	sdeY_AB104882.1 multidrug efflux RND transporter permease subunit SdeY	Other
MGH228	767	scaffold00002	shsP_KY887595.1 small heat shock protein sHSP20-GI	Other
MGH228	767	scaffold00002	silF_ASRI01000010.1 Ag(+)/Cu(+) efflux RND transporter periplasmic metallochaperone SilF	Other
MGH228	767	scaffold00002	silP_AF067954.1 Ag(+)-translocating P-type ATPase SilP	Other
MGH228	chromosome	scaffold00001	smdB_AB360548.1 multidrug efflux ABC transporter permease/ATP-binding subunit SmdB	Other
MGH229	1574	scaffold00007	arsB_U58366.1 arsenite efflux transporter membrane subunit ArsB	Other
MGH229	chromosome	scaffold00001	arsC_AB004659.1 glutaredoxin-dependent arsenate reductase	Other
MGH229	1574	scaffold00007	arsC_U38947.1 glutaredoxin-dependent arsenate reductase	Other
MGH229	1574	scaffold00007	arsR_CP002474.1 As(III)-sensing metalloregulatory transcriptional repressor ArsR	Other
MGH229	1574	scaffold00007	blaKPC-2.5___KPC	Carbapenemase
MGH229	chromosome	scaffold00001	blaSHV-187_NG_050053.1 class A beta-lactamase SHV-187	Beta-lactamase
MGH229	1574	scaffold00007	dfrA25_NG_047721.1 trimethoprim-resistant dihydrofolate reductase DfrA25	Antifolate Resistance
MGH229	chromosome	scaffold00005	fieF_AB073019.1 CDF family cation-efflux transporter FieF	Other
MGH229	chromosome	scaffold00006	fosA_3_ACWO01000079	Fosfomycin Resistance
MGH229	chromosome	scaffold00001	kdeA_CP000647.1 multidrug efflux MFS transporter KdeA	Other
MGH229	chromosome	scaffold00001	mdtK___mdt	Other
MGH229	chromosome	scaffold00001	oqxA_1_EU370913	Other
MGH229	chromosome	scaffold00001	oqxB32_NG_050452.1 multidrug efflux RND transporter permease subunit OqxB32	Other
MGH229	1574	scaffold00007	qnrB2_NG_050480.1 quinolone resistance pentapeptide repeat protein QnrB2	Quinolone Resistance
MGH229	chromosome	scaffold00001	sdeY_AB104882.1 multidrug efflux RND transporter permease subunit SdeY	Other
MGH229	chromosome	scaffold00001	smdB_AB360548.1 multidrug efflux ABC transporter permease/ATP-binding subunit SmdB	Other
MGH229	1574	scaffold00007	sul1_2_CP002151	Sulfonamide Resistance
MGH229	1574	scaffold00007	sul1_2_CP002151	Sulfonamide Resistance
MGH229A	chromosome	scaffold00001	ampC_NG_051160.1 CMY2/MIR/ACT/EC family class c beta-lactamase	Beta-lactamase
MGH229A	chromosome	scaffold00003	arsB_U58366.1 arsenite efflux transporter membrane subunit ArsB	Other
MGH229A	chromosome	scaffold00009	fieF_AB073019.1 CDF family cation-efflux transporter FieF	Other
MGH229A	chromosome	scaffold00007	fosA_6_ACZD01000244	Fosfomycin Resistance
MGH229A	chromosome	scaffold00002	iroN_CP002824.1 siderophore salmochelin receptor IroN	Other
MGH229A	chromosome	scaffold00001	kdeA_CP000647.1 multidrug efflux MFS transporter KdeA	Other
MGH229A	chromosome	scaffold00001	oqxA9_NG_050427.1 multidrug efflux RND transporter periplasmic adaptor subunit OqxA9	Other
MGH229A	chromosome	scaffold00001	oqxB20_NG_050439.1 multidrug efflux RND transporter permease subunit OqxB20	Other
MGH229B	chromosome	scaffold00001	ampC_NG_051160.1 CMY2/MIR/ACT/EC family class c beta-lactamase	Beta-lactamase
MGH229B	chromosome	scaffold00001	arsB_U58366.1 arsenite efflux transporter membrane subunit ArsB	Other
MGH229B	chromosome	scaffold00004	fieF_AB073019.1 CDF family cation-efflux transporter FieF	Other
MGH229B	chromosome	scaffold00002	fosA_6_ACZD01000244	Fosfomycin Resistance
MGH229B	chromosome	scaffold00001	iroN_FO203355.1 siderophore salmochelin receptor IroN	Other
MGH229B	chromosome	scaffold00001	kdeA_CP000647.1 multidrug efflux MFS transporter KdeA	Other
MGH229B	chromosome	scaffold00002	mdtM_U00096.3 multidrug efflux MFS transporter MdtM	Other
MGH229B	chromosome	scaffold00001	oqxA9_NG_050427.1 multidrug efflux RND transporter periplasmic adaptor subunit OqxA9	Other
MGH229B	chromosome	scaffold00001	oqxB20_NG_050439.1 multidrug efflux RND transporter permease subunit OqxB20	Other
MGH229B	chromosome	scaffold00001	smdB_AB360548.1 multidrug efflux ABC transporter permease/ATP-binding subunit SmdB	Other
MGH230	770	scaffold00006	aar_CP027392.1 AggR-activated transcriptional regulator Aar	Other
MGH230	770	scaffold00006	aph(3'')-Ib_5_AF321551	Aminoglycoside Resistance
MGH230	770	scaffold00006	aph(6)-Id_1_M28829	Aminoglycoside Resistance
MGH230	1530	scaffold00004	arsB_U58366.1 arsenite efflux transporter membrane subunit ArsB	Other
MGH230	770	scaffold00006	arsC_AB004659.1 glutaredoxin-dependent arsenate reductase	Other
MGH230	chromosome	scaffold00002	arsC_AB004659.1 glutaredoxin-dependent arsenate reductase	Other
MGH230	1530	scaffold00004	arsC_U38947.1 glutaredoxin-dependent arsenate reductase	Other
MGH230	770	scaffold00006	arsR_CP002474.1 As(III)-sensing metalloregulatory transcriptional repressor ArsR	Other
MGH230	1530	scaffold00004	arsR_CP002474.1 As(III)-sensing metalloregulatory transcriptional repressor ArsR	Other
MGH230	770	scaffold00006	blaCTX-M-15_23_DQ302097	Beta-lactamase
MGH230	chromosome	scaffold00001	blaSHV-76_NG_050111.1 class A broad-spectrum beta-lactamase SHV-76	Beta-lactamase
MGH230	770	scaffold00006	blaTEM-1B_1_JF910132	Beta-lactamase
MGH230	770	scaffold00006	dfrA14_NG_047696.1 trimethoprim-resistant dihydrofolate reductase DfrA14	Antifolate Resistance
MGH230	chromosome	scaffold00008	fieF_AB073019.1 CDF family cation-efflux transporter FieF	Other
MGH230	chromosome	scaffold00007	fosA_3_ACWO01000079	Fosfomycin Resistance
MGH230	770	scaffold00006	hsp20_LM994717.1 small heat shock protein sHSP20	Other
MGH230	chromosome	scaffold00001	kdeA_CP000647.1 multidrug efflux MFS transporter KdeA	Other
MGH230	chromosome	scaffold00001	mchF_AF063590.3 microcin H47 export transporter peptidase/ATP-binding subunit MchF	Other
MGH230	chromosome	scaffold00001	mdtK___mdt	Other
MGH230	chromosome	scaffold00002	oqxA3_NG_050421.1 multidrug efflux RND transporter periplasmic adaptor subunit OqxA3	Other
MGH230	chromosome	scaffold00002	oqxB11_NG_050429.1 multidrug efflux RND transporter permease subunit OqxB11	Other
MGH230	770	scaffold00006	pcoE_X83541.1 copper resistance system metallochaperone PcoE	Other
MGH230	770	scaffold00006	qnrB1_NG_050469.1 quinolone resistance pentapeptide repeat protein QnrB1	Quinolone Resistance
MGH230	chromosome	scaffold00002	sdeY_AB104882.1 multidrug efflux RND transporter permease subunit SdeY	Other
MGH230	770	scaffold00006	silF_ASRI01000010.1 Ag(+)/Cu(+) efflux RND transporter periplasmic metallochaperone SilF	Other
MGH230	770	scaffold00006	silP_AF067954.1 Ag(+)-translocating P-type ATPase SilP	Other
MGH230	chromosome	scaffold00001	smdB_AB360548.1 multidrug efflux ABC transporter permease/ATP-binding subunit SmdB	Other
MGH230	770	scaffold00006	sul2_2_GQ421466	Sulfonamide Resistance
MGH230	1530	scaffold00004	terB_CP000965.1 tellurium resistance membrane protein TerB	Other
MGH230	1530	scaffold00004	terD_M20238.1 tellurium resistance membrane protein TerD	Other
MGH230	chromosome	scaffold00001	ybtP_AL031866.1 yersiniabactin ABC transporter ATP-binding/permease protein YbtP	Other
MGH230	chromosome	scaffold00001	ybtQ_AF091251.1 yersiniabactin ABC transporter ATP-binding/permease protein YbtQ	Other
MGH235	1525	scaffold00003	aar_CP027392.1 AggR-activated transcriptional regulator Aar	Other
MGH235	1525	scaffold00003	arsB_U58366.1 arsenite efflux transporter membrane subunit ArsB	Other
MGH235	1574	scaffold00008	arsB_U58366.1 arsenite efflux transporter membrane subunit ArsB	Other
MGH235	1525	scaffold00003	arsC_AB004659.1 glutaredoxin-dependent arsenate reductase	Other
MGH235	chromosome	scaffold00001	arsC_AB004659.1 glutaredoxin-dependent arsenate reductase	Other
MGH235	1574	scaffold00008	arsC_U38947.1 glutaredoxin-dependent arsenate reductase	Other
MGH235	1525	scaffold00003	arsH_CP002179.1 arsenic resistance NADPH-dependent reductase ArsH	Other
MGH235	1525	scaffold00003	arsR_CP002474.1 As(III)-sensing metalloregulatory transcriptional repressor ArsR	Other
MGH235	1574	scaffold00008	arsR_CP002474.1 As(III)-sensing metalloregulatory transcriptional repressor ArsR	Other
MGH235	1574	scaffold00008	blaKPC-2.5___KPC	Carbapenemase
MGH235	chromosome	scaffold00001	blaSHV-187_NG_050053.1 class A beta-lactamase SHV-187	Beta-lactamase
MGH235	1574	scaffold00008	dfrA25_NG_047721.1 trimethoprim-resistant dihydrofolate reductase DfrA25	Antifolate Resistance
MGH235	chromosome	scaffold00001	fieF_AB073019.1 CDF family cation-efflux transporter FieF	Other
MGH235	chromosome	scaffold00004	fosA_3_ACWO01000079	Fosfomycin Resistance
MGH235	1525	scaffold00003	hsp20_LM994717.1 small heat shock protein sHSP20	Other
MGH235	chromosome	scaffold00001	kdeA_CP000647.1 multidrug efflux MFS transporter KdeA	Other
MGH235	chromosome	scaffold00001	mdtK___mdt	Other
MGH235	chromosome	scaffold00001	oqxA_1_EU370913	Other
MGH235	chromosome	scaffold00001	oqxB32_NG_050452.1 multidrug efflux RND transporter permease subunit OqxB32	Other
MGH235	1525	scaffold00003	pcoE_X83541.1 copper resistance system metallochaperone PcoE	Other
MGH235	1525	scaffold00003	psi-GI_CP016838.1 heat resistance protein PsiE-GI	Other
MGH235	1574	scaffold00008	qnrB2_NG_050480.1 quinolone resistance pentapeptide repeat protein QnrB2	Quinolone Resistance
MGH235	chromosome	scaffold00001	sdeY_AB104882.1 multidrug efflux RND transporter permease subunit SdeY	Other
MGH235	1525	scaffold00003	shsP_KY887595.1 small heat shock protein sHSP20-GI	Other
MGH235	1525	scaffold00003	silF_ASRI01000010.1 Ag(+)/Cu(+) efflux RND transporter periplasmic metallochaperone SilF	Other
MGH235	1525	scaffold00003	silP_AF067954.1 Ag(+)-translocating P-type ATPase SilP	Other
MGH235	chromosome	scaffold00001	smdB_AB360548.1 multidrug efflux ABC transporter permease/ATP-binding subunit SmdB	Other
MGH235	1574	scaffold00008	sul1_2_CP002151	Sulfonamide Resistance
MGH235	1574	scaffold00008	sul1_2_CP002151	Sulfonamide Resistance
MGH236	chromosome	scaffold00006	aar_CP027392.1 AggR-activated transcriptional regulator Aar	Other
MGH236	1528	scaffold00004	arsB_U58366.1 arsenite efflux transporter membrane subunit ArsB	Other
MGH236	chromosome	scaffold00001	arsC_AB004659.1 glutaredoxin-dependent arsenate reductase	Other
MGH236	1528	scaffold00004	arsH_CP002179.1 arsenic resistance NADPH-dependent reductase ArsH	Other
MGH236	chromosome	scaffold00001	blaLEN-24_NG_049279.1 class A beta-lactamase LEN-24	Beta-lactamase
MGH236	chromosome	scaffold00001	fieF_AB073019.1 CDF family cation-efflux transporter FieF	Other
MGH236	chromosome	scaffold00002	fosA_6_ACZD01000244	Fosfomycin Resistance
MGH236	chromosome	scaffold00001	kdeA_CP000647.1 multidrug efflux MFS transporter KdeA	Other
MGH236	chromosome	scaffold00001	mdtK___mdt	Other
MGH236	chromosome	scaffold00001	oqxA7_NG_050425.1 multidrug efflux RND transporter periplasmic adaptor subunit OqxA7	Other
MGH236	chromosome	scaffold00001	oqxB7_NG_050456.1 multidrug efflux RND transporter permease subunit OqxB7	Other
MGH236	chromosome	scaffold00006	pcoE_X83541.1 copper resistance system metallochaperone PcoE	Other
MGH236	chromosome	scaffold00001	sdeY_AB104882.1 multidrug efflux RND transporter permease subunit SdeY	Other
MGH236	chromosome	scaffold00006	silF_ASRI01000010.1 Ag(+)/Cu(+) efflux RND transporter periplasmic metallochaperone SilF	Other
MGH236	chromosome	scaffold00002	smdB_AB360548.1 multidrug efflux ABC transporter permease/ATP-binding subunit SmdB	Other
MGH251	1220	scaffold00004	aac(6')-Ib_1_M21682	Aminoglycoside Resistance
MGH251	1220	scaffold00004	aadA1_4_JQ480156	Aminoglycoside Resistance
MGH251	767	scaffold00002	aar_CP027392.1 AggR-activated transcriptional regulator Aar	Other
MGH251	1220	scaffold00004	aph(3')-VIa_1_X07753	Aminoglycoside Resistance
MGH251	767	scaffold00002	arsC_AB004659.1 glutaredoxin-dependent arsenate reductase	Other
MGH251	chromosome	scaffold00001	arsC_AB004659.1 glutaredoxin-dependent arsenate reductase	Other
MGH251	767	scaffold00002	arsR_CP002474.1 As(III)-sensing metalloregulatory transcriptional repressor ArsR	Other
MGH251	chromosome	scaffold00001	blaCTX-M-15_23_DQ302097	Beta-lactamase
MGH251	1220	scaffold00004	blaNDM-1.2___NDM	Carbapenemase
MGH251	chromosome	scaffold00001	blaSHV-1_13_AF462396	Beta-lactamase
MGH251	1220	scaffold00004	blaTEM-1B_1_JF910132	Beta-lactamase
MGH251	chromosome	scaffold00001	fieF_AB073019.1 CDF family cation-efflux transporter FieF	Other
MGH251	chromosome	scaffold00001	fosA6_1_KU254579	Fosfomycin Resistance
MGH251	chromosome	scaffold00001	kdeA_CP000647.1 multidrug efflux MFS transporter KdeA	Other
MGH251	chromosome	scaffold00001	mdtK___mdt	Other
MGH251	1220	scaffold00004	merA_FJ948173.1 mercury(II) reductase	Other
MGH251	1220	scaffold00004	merC_AF071413.3 organomercurial transporter MerC	Other
MGH251	chromosome	scaffold00001	oqxA6_NG_050424.1 multidrug efflux RND transporter periplasmic adaptor subunit OqxA6	Other
MGH251	chromosome	scaffold00001	oqxB20_NG_050439.1 multidrug efflux RND transporter permease subunit OqxB20	Other
MGH251	767	scaffold00002	pcoE_X83541.1 copper resistance system metallochaperone PcoE	Other
MGH251	1220	scaffold00004	QnrS1_1_AB187515	Quinolone Resistance
MGH251	chromosome	scaffold00001	sdeY_AB104882.1 multidrug efflux RND transporter permease subunit SdeY	Other
MGH251	767	scaffold00002	silF_ASRI01000010.1 Ag(+)/Cu(+) efflux RND transporter periplasmic metallochaperone SilF	Other
MGH251	767	scaffold00002	silP_AF067954.1 Ag(+)-translocating P-type ATPase SilP	Other
MGH251	chromosome	scaffold00001	smdB_AB360548.1 multidrug efflux ABC transporter permease/ATP-binding subunit SmdB	Other
MGH251	chromosome	scaffold00001	ybtP_AL031866.1 yersiniabactin ABC transporter ATP-binding/permease protein YbtP	Other
MGH251	chromosome	scaffold00001	ybtQ_AF091251.1 yersiniabactin ABC transporter ATP-binding/permease protein YbtQ	Other
MGH252	1586	scaffold00005	aar_CP027392.1 AggR-activated transcriptional regulator Aar	Other
MGH252	chromosome	scaffold00002	arsC_AB004659.1 glutaredoxin-dependent arsenate reductase	Other
MGH252	chromosome	scaffold00001	blaSHV-26_NG_050063.1 inhibitor-resistant class A broad-spectrum beta-lactamase SHV-26	Beta-lactamase
MGH252	chromosome	scaffold00006	fieF_AB073019.1 CDF family cation-efflux transporter FieF	Other
MGH252	chromosome	scaffold00007	fosA5_1_EU195449	Fosfomycin Resistance
MGH252	1586	scaffold00015	hsp20_LM994717.1 small heat shock protein sHSP20	Other
MGH252	chromosome	scaffold00001	kdeA_CP000647.1 multidrug efflux MFS transporter KdeA	Other
MGH252	chromosome	scaffold00001	mdtK___mdt	Other
MGH252	1586	scaffold00005	ncrB_DQ471999.1 nickel-sensing transcriptional repressor NcrB	Other
MGH252	1586	scaffold00005	ncrC_CP001919.1 Ni(II)/Co(II) efflux transporter permease subunit NcrC	Other
MGH252	1586	scaffold00005	ncrY_DQ517331.2 nickel resistance OB fold protein NcrY	Other
MGH252	chromosome	scaffold00002	oqxA9_NG_050427.1 multidrug efflux RND transporter periplasmic adaptor subunit OqxA9	Other
MGH252	chromosome	scaffold00002	oqxB12_NG_050430.1 multidrug efflux RND transporter permease subunit OqxB12	Other
MGH252	1586	scaffold00005	pcoE_X83541.1 copper resistance system metallochaperone PcoE	Other
MGH252	1586	scaffold00015	psi-GI_CP016838.1 heat resistance protein PsiE-GI	Other
MGH252	chromosome	scaffold00002	sdeY_AB104882.1 multidrug efflux RND transporter permease subunit SdeY	Other
MGH252	1586	scaffold00015	shsP_KY887595.1 small heat shock protein sHSP20-GI	Other
MGH252	1586	scaffold00005	silF_ASRI01000010.1 Ag(+)/Cu(+) efflux RND transporter periplasmic metallochaperone SilF	Other
MGH252	1586	scaffold00005	silP_AF067954.1 Ag(+)-translocating P-type ATPase SilP	Other
MGH252	chromosome	scaffold00001	smdB_AB360548.1 multidrug efflux ABC transporter permease/ATP-binding subunit SmdB	Other
MGH81	960	scaffold00077	aac(6')-IIc_NG_047273.1 aminoglycoside N-acetyltransferase AAC(6')-IIc	Aminoglycoside Resistance
MGH81	960	scaffold00062	aar_CP027392.1 AggR-activated transcriptional regulator Aar	Other
MGH81	chromosome	scaffold00005	arsC_AB004659.1 glutaredoxin-dependent arsenate reductase	Other
MGH81	960	scaffold00115	blaCTX-M-15_23_DQ302097	Beta-lactamase
MGH81	960	scaffold00092	blaOXA-10_2_EU886981	Beta-lactamase
MGH81	960	scaffold00083	blaSHV-12_1_AF462395	Beta-lactamase
MGH81	960	scaffold00092	cmlA1_1_M64556	Phenicol Resistance
MGH81	960	scaffold00092	dfrA14_NG_047696.1 trimethoprim-resistant dihydrofolate reductase DfrA14	Antifolate Resistance
MGH81	960	scaffold00077	ere(A)_NG_047763.1 EreA family erythromycin esterase	Macrolide resistance
MGH81	chromosome	scaffold00020	fieF_AB073019.1 CDF family cation-efflux transporter FieF	Other
MGH81	960	scaffold00073	floR_NG_047873.1 chloramphenicol/florfenicol efflux MFS transporter FloR	Phenicol Resistance
MGH81	chromosome	scaffold00035	fosA6_1_KU254579	Fosfomycin Resistance
MGH81	chromosome	scaffold00002	kdeA_CP000647.1 multidrug efflux MFS transporter KdeA	Other
MGH81	chromosome	scaffold00007	mdtK___mdt	Other
MGH81	960	scaffold00057	merA_FJ948173.1 mercury(II) reductase	Other
MGH81	novel	scaffold00033	merA_FJ948173.1 mercury(II) reductase	Other
MGH81	960	scaffold00057	merC_AF071413.3 organomercurial transporter MerC	Other
MGH81	960	scaffold00057	merT_K03089.1 mercuric transport protein MerT	Other
MGH81	novel	scaffold00033	merT_Y08993.1 mercuric transport protein MerT	Other
MGH81	chromosome	scaffold00010	oqxA6_NG_050424.1 multidrug efflux RND transporter periplasmic adaptor subunit OqxA6	Other
MGH81	chromosome	scaffold00010	oqxB20_NG_050439.1 multidrug efflux RND transporter permease subunit OqxB20	Other
MGH81	novel	scaffold00064	pcoE_X83541.1 copper resistance system metallochaperone PcoE	Other
MGH81	960	scaffold00060	QnrB4_1_DQ303921	Quinolone Resistance
MGH81	chromosome	scaffold00009	sdeY_AB104882.1 multidrug efflux RND transporter permease subunit SdeY	Other
MGH81	960	scaffold00062	silF_ASRI01000010.1 Ag(+)/Cu(+) efflux RND transporter periplasmic metallochaperone SilF	Other
MGH81	chromosome	scaffold00011	smdB_AB360548.1 multidrug efflux ABC transporter permease/ATP-binding subunit SmdB	Other
MGH81	960	scaffold00060	sul1_NG_048103.1 sulfonamide-resistant dihydropteroate synthase Sul1	Sulfonamide Resistance
MGH81	960	scaffold00073	sul2_2_GQ421466	Sulfonamide Resistance
MGH81	novel	scaffold00033	terB_CP000965.1 tellurium resistance membrane protein TerB	Other
MGH81	novel	scaffold00033	terD_M20238.1 tellurium resistance membrane protein TerD	Other
MGH81	960	scaffold00057	tet(A)_4_AJ517790	Tetracycline Resistance
MGH81	960	scaffold00099	tet(D)_1_AF467077	Tetracycline Resistance
MGH81	chromosome	scaffold00024	ybtP_AL031866.1 yersiniabactin ABC transporter ATP-binding/permease protein YbtP	Other
MGH81	chromosome	scaffold00024	ybtQ_AF091251.1 yersiniabactin ABC transporter ATP-binding/permease protein YbtQ	Other
MGH82	1581	scaffold00005	aph(6)-Id_1_M28829	Aminoglycoside Resistance
MGH82	chromosome	scaffold00002	arsC_AB004659.1 glutaredoxin-dependent arsenate reductase	Other
MGH82	chromosome	scaffold00001	blaSHV-11_10_EF035557	Beta-lactamase
MGH82	chromosome	scaffold00002	fieF_AB073019.1 CDF family cation-efflux transporter FieF	Other
MGH82	chromosome	scaffold00003	fosA6_1_KU254579	Fosfomycin Resistance
MGH82	chromosome	scaffold00001	kdeA_CP000647.1 multidrug efflux MFS transporter KdeA	Other
MGH82	chromosome	scaffold00001	mdtK___mdt	Other
MGH82	chromosome	scaffold00002	oqxA_1_EU370913	Other
MGH82	chromosome	scaffold00002	oqxB_1_EU370913	Other
MGH82	chromosome	scaffold00002	sdeY_AB104882.1 multidrug efflux RND transporter permease subunit SdeY	Other
MGH82	chromosome	scaffold00001	smdB_AB360548.1 multidrug efflux ABC transporter permease/ATP-binding subunit SmdB	Other
MGH82	1581	scaffold00005	strA_1_M96392	Aminoglycoside Resistance
MGH83	621	scaffold1.4	aac(6')-Ib_1_M21682	Aminoglycoside Resistance
MGH83	840	scaffold1.2	aac(6')-Ib_1_M21682	Aminoglycoside Resistance
MGH83	621	scaffold1.4	aadA1_4_JQ480156	Aminoglycoside Resistance
MGH83	840	scaffold1.2	aadA1_4_JQ480156	Aminoglycoside Resistance
MGH83	773	scaffold1.3	aar_CP027392.1 AggR-activated transcriptional regulator Aar	Other
MGH83	773	scaffold1.3	arsB_U58366.1 arsenite efflux transporter membrane subunit ArsB	Other
MGH83	840	scaffold1.2	arsC_AB004659.1 glutaredoxin-dependent arsenate reductase	Other
MGH83	chromosome	scaffold1.1	arsC_AB004659.1 glutaredoxin-dependent arsenate reductase	Other
MGH83	773	scaffold1.3	arsC_U38947.1 glutaredoxin-dependent arsenate reductase	Other
MGH83	773	scaffold1.3	arsH_CP002179.1 arsenic resistance NADPH-dependent reductase ArsH	Other
MGH83	773	scaffold1.3	arsR_CP002474.1 As(III)-sensing metalloregulatory transcriptional repressor ArsR	Other
MGH83	621	scaffold1.4	blaKPC-3___KPC	Carbapenemase
MGH83	840	scaffold1.2	blaKPC-3___KPC	Carbapenemase
MGH83	621	scaffold1.4	blaOXA-9_2_JF703130	Beta-lactamase
MGH83	840	scaffold1.2	blaOXA-9_2_JF703130	Beta-lactamase
MGH83	chromosome	scaffold1.1	blaSHV-11_4_EF035558	Beta-lactamase
MGH83	621	scaffold1.4	blaTEM-1A_4_HM749966	Beta-lactamase
MGH83	840	scaffold1.2	blaTEM-1A_4_HM749966	Beta-lactamase
MGH83	chromosome	scaffold1.1	fieF_AB073019.1 CDF family cation-efflux transporter FieF	Other
MGH83	chromosome	scaffold1.1	fosA6_1_KU254579	Fosfomycin Resistance
MGH83	773	scaffold1.3	hsp20_LM994717.1 small heat shock protein sHSP20	Other
MGH83	chromosome	scaffold1.1	kdeA_CP000647.1 multidrug efflux MFS transporter KdeA	Other
MGH83	621	scaffold1.4	merA_FJ948173.1 mercury(II) reductase	Other
MGH83	840	scaffold1.2	merA_FJ948173.1 mercury(II) reductase	Other
MGH83	621	scaffold1.4	merC_AF071413.3 organomercurial transporter MerC	Other
MGH83	840	scaffold1.2	merC_AF071413.3 organomercurial transporter MerC	Other
MGH83	621	scaffold1.4	merD_U80214.1 mercury resistance co-regulator MerD	Other
MGH83	840	scaffold1.2	merD_U80214.1 mercury resistance co-regulator MerD	Other
MGH83	621	scaffold1.4	merE_U81032.1 broad-spectrum mercury transporter MerE	Other
MGH83	840	scaffold1.2	merE_U81032.1 broad-spectrum mercury transporter MerE	Other
MGH83	621	scaffold1.4	merT_Y08993.1 mercuric transport protein MerT	Other
MGH83	840	scaffold1.2	merT_Y08993.1 mercuric transport protein MerT	Other
MGH83	chromosome	scaffold1.1	oqxA_1_EU370913	Other
MGH83	chromosome	scaffold1.1	oqxB_1_EU370913	Other
MGH83	773	scaffold1.3	pcoE_X83541.1 copper resistance system metallochaperone PcoE	Other
MGH83	chromosome	scaffold1.1	sdeY_AB104882.1 multidrug efflux RND transporter permease subunit SdeY	Other
MGH83	773	scaffold1.3	silF_ASRI01000010.1 Ag(+)/Cu(+) efflux RND transporter periplasmic metallochaperone SilF	Other
MGH83	773	scaffold1.3	silP_AF067954.1 Ag(+)-translocating P-type ATPase SilP	Other
MGH83	chromosome	scaffold1.1	smdB_AB360548.1 multidrug efflux ABC transporter permease/ATP-binding subunit SmdB	Other
MGH83	840	scaffold1.2	terD_M20238.1 tellurium resistance membrane protein TerD	Other
MGH83	840	scaffold1.2	terW_U49054.1 tellurium resistance protein TerW	Other
MGH83	840	scaffold1.2	terZ_U59239.2 tellurium resistance-associated protein TerZ	Other
MGH84	chromosome	scaffold00001	arsC_AB004659.1 glutaredoxin-dependent arsenate reductase	Other
MGH84	chromosome	scaffold00001	blaSHV-11_4_EF035558	Beta-lactamase
MGH84	chromosome	scaffold00001	fieF_AB073019.1 CDF family cation-efflux transporter FieF	Other
MGH84	chromosome	scaffold00001	fosA6_1_KU254579	Fosfomycin Resistance
MGH84	chromosome	scaffold00001	kdeA_CP000647.1 multidrug efflux MFS transporter KdeA	Other
MGH84	chromosome	scaffold00001	mdtK___mdt	Other
MGH84	chromosome	scaffold00001	oqxA6_NG_050424.1 multidrug efflux RND transporter periplasmic adaptor subunit OqxA6	Other
MGH84	chromosome	scaffold00001	oqxB19_NG_050437.1 multidrug efflux RND transporter permease subunit OqxB19	Other
MGH84	chromosome	scaffold00001	sdeY_AB104882.1 multidrug efflux RND transporter permease subunit SdeY	Other
MGH84	chromosome	scaffold00001	smdB_AB360548.1 multidrug efflux ABC transporter permease/ATP-binding subunit SmdB	Other
MGH84	novel	scaffold00002	terB_CP000965.1 tellurium resistance membrane protein TerB	Other
MGH84	novel	scaffold00002	terD_M20238.1 tellurium resistance membrane protein TerD	Other
MGH89	1223	scaffold00004	aac(3)-IIa_1_CP023555	Aminoglycoside Resistance
MGH89	1223	scaffold00004	aac(6')Ib-cr_1_DQ303918	Aminoglycoside Resistance
MGH89	1223	scaffold00004	aph(3'')-Ib_5_AF321551	Aminoglycoside Resistance
MGH89	1223	scaffold00004	aph(6)-Id_1_M28829	Aminoglycoside Resistance
MGH89	chromosome	scaffold00001	arsC_AB004659.1 glutaredoxin-dependent arsenate reductase	Other
MGH89	1223	scaffold00004	blaCTX-M-15_23_DQ302097	Beta-lactamase
MGH89	chromosome	scaffold00001	blaCTX-M-15_23_DQ302097	Beta-lactamase
MGH89	chromosome	scaffold00001	blaCTX-M-15_23_DQ302097	Beta-lactamase
MGH89	1223	scaffold00004	blaOXA-1_1_J02967	Beta-lactamase
MGH89	chromosome	scaffold00001	blaSHV-11_15_DQ219473	Beta-lactamase
MGH89	1223	scaffold00004	blaTEM-1B_1_JF910132	Beta-lactamase
MGH89	1223	scaffold00004	catB4_1_EU935739	Phenicol Resistance
MGH89	chromosome	scaffold00002	fieF_AB073019.1 CDF family cation-efflux transporter FieF	Other
MGH89	chromosome	scaffold00002	fosA_5_AFBO01000747	Fosfomycin Resistance
MGH89	chromosome	scaffold00001	kdeA_CP000647.1 multidrug efflux MFS transporter KdeA	Other
MGH89	chromosome	scaffold00001	mdtK___mdt	Other
MGH89	chromosome	scaffold00001	oqxA7_NG_050425.1 multidrug efflux RND transporter periplasmic adaptor subunit OqxA7	Other
MGH89	chromosome	scaffold00001	oqxB19_NG_050437.1 multidrug efflux RND transporter permease subunit OqxB19	Other
MGH89	1223	scaffold00004	qnrB1_NG_050469.1 quinolone resistance pentapeptide repeat protein QnrB1	Quinolone Resistance
MGH89	chromosome	scaffold00001	sdeY_AB104882.1 multidrug efflux RND transporter permease subunit SdeY	Other
MGH89	chromosome	scaffold00001	smdB_AB360548.1 multidrug efflux ABC transporter permease/ATP-binding subunit SmdB	Other
MGH89	1223	scaffold00004	sul2_2_GQ421466	Sulfonamide Resistance
MGH89	1223	scaffold00004	tet(A)_4_AJ517790	Tetracycline Resistance
MGH90	1526	scaffold00002	aar_CP027392.1 AggR-activated transcriptional regulator Aar	Other
MGH90	1526	scaffold00002	arsB_U58366.1 arsenite efflux transporter membrane subunit ArsB	Other
MGH90	chromosome	scaffold00001	arsC_AB004659.1 glutaredoxin-dependent arsenate reductase	Other
MGH90	1526	scaffold00002	arsH_CP002179.1 arsenic resistance NADPH-dependent reductase ArsH	Other
MGH90	chromosome	scaffold00001	blaSHV-1_9_HM751102	Beta-lactamase
MGH90	chromosome	scaffold00001	fieF_AB073019.1 CDF family cation-efflux transporter FieF	Other
MGH90	chromosome	scaffold00001	fosA6_1_KU254579	Fosfomycin Resistance
MGH90	chromosome	scaffold00001	kdeA_CP000647.1 multidrug efflux MFS transporter KdeA	Other
MGH90	chromosome	scaffold00001	mdtK___mdt	Other
MGH90	chromosome	scaffold00001	oqxA10_NG_050418.1 multidrug efflux RND transporter periplasmic adaptor subunit OqxA10	Other
MGH90	chromosome	scaffold00001	oqxB31_NG_050451.1 multidrug efflux RND transporter permease subunit OqxB31	Other
MGH90	1526	scaffold00002	pcoE_X83541.1 copper resistance system metallochaperone PcoE	Other
MGH90	chromosome	scaffold00001	sdeY_AB104882.1 multidrug efflux RND transporter permease subunit SdeY	Other
MGH90	1526	scaffold00002	silF_ASRI01000010.1 Ag(+)/Cu(+) efflux RND transporter periplasmic metallochaperone SilF	Other
MGH90	1526	scaffold00002	silP_AF067954.1 Ag(+)-translocating P-type ATPase SilP	Other
MGH90	chromosome	scaffold00001	smdB_AB360548.1 multidrug efflux ABC transporter permease/ATP-binding subunit SmdB	Other
MGH91	730	scaffold00006	aac(3)-IV_NG_047253.1 aminoglycoside N-acetyltransferase AAC(3)-IV	Aminoglycoside Resistance
MGH91	730	scaffold00006	aadA1_3_JQ414041	Aminoglycoside Resistance
MGH91	730	scaffold00006	aadA2_1_X68227	Aminoglycoside Resistance
MGH91	767	scaffold00003	aar_CP027392.1 AggR-activated transcriptional regulator Aar	Other
MGH91	730	scaffold00006	aph(4)-Ia_1_V01499	Aminoglycoside Resistance
MGH91	767	scaffold00003	arsC_AB004659.1 glutaredoxin-dependent arsenate reductase	Other
MGH91	chromosome	scaffold00001	arsC_AB004659.1 glutaredoxin-dependent arsenate reductase	Other
MGH91	767	scaffold00003	arsR_CP002474.1 As(III)-sensing metalloregulatory transcriptional repressor ArsR	Other
MGH91	1368	scaffold00013	blaOXA-9_2_JF703130	Beta-lactamase
MGH91	chromosome	scaffold00001	blaSHV-12_1_AF462395	Beta-lactamase
MGH91	767	scaffold00003	catA1_1_V00622	Phenicol Resistance
MGH91	730	scaffold00006	cmlA1_1_M64556	Phenicol Resistance
MGH91	chromosome	scaffold00001	fieF_AB073019.1 CDF family cation-efflux transporter FieF	Other
MGH91	chromosome	scaffold00002	fosA6_1_KU254579	Fosfomycin Resistance
MGH91	767	scaffold00003	hsp20_LM994717.1 small heat shock protein sHSP20	Other
MGH91	chromosome	scaffold00001	kdeA_CP000647.1 multidrug efflux MFS transporter KdeA	Other
MGH91	chromosome	scaffold00001	mdtK___mdt	Other
MGH91	chromosome	scaffold00001	oqxA_1_EU370913	Other
MGH91	chromosome	scaffold00001	oqxB_1_EU370913	Other
MGH91	767	scaffold00003	pcoE_X83541.1 copper resistance system metallochaperone PcoE	Other
MGH91	730	scaffold00006	qacF_NG_052516.1 quaternary ammonium compound efflux SMR transporter QacF	Other
MGH91	chromosome	scaffold00001	sdeY_AB104882.1 multidrug efflux RND transporter permease subunit SdeY	Other
MGH91	767	scaffold00003	silF_ASRI01000010.1 Ag(+)/Cu(+) efflux RND transporter periplasmic metallochaperone SilF	Other
MGH91	767	scaffold00003	silP_AF067954.1 Ag(+)-translocating P-type ATPase SilP	Other
MGH91	chromosome	scaffold00001	smdB_AB360548.1 multidrug efflux ABC transporter permease/ATP-binding subunit SmdB	Other
MGH91	730	scaffold00006	sul3_2_AJ459418	Sulfonamide Resistance
MGH92	chromosome	scaffold00002	arsC_AB004659.1 glutaredoxin-dependent arsenate reductase	Other
MGH92	chromosome	scaffold00001	blaLEN-22_NG_049277.1 class A beta-lactamase LEN-22	Beta-lactamase
MGH92	chromosome	scaffold00008	fieF_AB073019.1 CDF family cation-efflux transporter FieF	Other
MGH92	chromosome	scaffold00006	fosA_6_ACZD01000244	Fosfomycin Resistance
MGH92	chromosome	scaffold00001	kdeA_CP000647.1 multidrug efflux MFS transporter KdeA	Other
MGH92	chromosome	scaffold00001	mdtK___mdt	Other
MGH92	chromosome	scaffold00002	oqxA7_NG_050425.1 multidrug efflux RND transporter periplasmic adaptor subunit OqxA7	Other
MGH92	chromosome	scaffold00002	oqxB16_NG_050434.1 multidrug efflux RND transporter permease subunit OqxB16	Other
MGH92	chromosome	scaffold00002	sdeY_AB104882.1 multidrug efflux RND transporter permease subunit SdeY	Other
MGH92	chromosome	scaffold00003	smdB_AB360548.1 multidrug efflux ABC transporter permease/ATP-binding subunit SmdB	Other
MGH93	1581	scaffold00005	aadA16_1_EU675686	Aminoglycoside Resistance
MGH93	1581	scaffold00005	ARR-3_1_JF806499	Other
MGH93	chromosome	scaffold00002	arsC_AB004659.1 glutaredoxin-dependent arsenate reductase	Other
MGH93	chromosome	scaffold00001	blaCMY-6_NG_048855.1 class C beta-lactamase CMY-6	Beta-lactamase
MGH93	1581	scaffold00005	blaCTX-M-15_23_DQ302097	Beta-lactamase
MGH93	chromosome	scaffold00001	blaNDM-1.2___NDM	Carbapenemase
MGH93	chromosome	scaffold00001	blaSHV-11_15_DQ219473	Beta-lactamase
MGH93	1581	scaffold00005	blaTEM-1B_1_JF910132	Beta-lactamase
MGH93	1581	scaffold00005	catA2_1_X53796	Phenicol Resistance
MGH93	chromosome	scaffold00001	fieF_AB073019.1 CDF family cation-efflux transporter FieF	Other
MGH93	1581	scaffold00005	floR_2_AF118107	Phenicol Resistance
MGH93	chromosome	scaffold00003	fosA_5_AFBO01000747	Fosfomycin Resistance
MGH93	chromosome	scaffold00001	kdeA_CP000647.1 multidrug efflux MFS transporter KdeA	Other
MGH93	chromosome	scaffold00001	mdtK___mdt	Other
MGH93	chromosome	scaffold00002	oqxA7_NG_050425.1 multidrug efflux RND transporter periplasmic adaptor subunit OqxA7	Other
MGH93	chromosome	scaffold00002	oqxB19_NG_050437.1 multidrug efflux RND transporter permease subunit OqxB19	Other
MGH93	1581	scaffold00005	rmtB_1_AB103506	Aminoglycoside Resistance
MGH93	chromosome	scaffold00002	sdeY_AB104882.1 multidrug efflux RND transporter permease subunit SdeY	Other
MGH93	chromosome	scaffold00001	smdB_AB360548.1 multidrug efflux ABC transporter permease/ATP-binding subunit SmdB	Other
MGH93	chromosome	scaffold00001	sul1_NG_048103.1 sulfonamide-resistant dihydropteroate synthase Sul1	Sulfonamide Resistance
MGH93	1581	scaffold00005	tet(A)_4_AJ517790	Tetracycline Resistance
MGH93	1581	scaffold00005	tet(G)_4_AF133140	Tetracycline Resistance
MGH93	chromosome	scaffold00001	ybtP_AL031866.1 yersiniabactin ABC transporter ATP-binding/permease protein YbtP	Other
MGH93	chromosome	scaffold00001	ybtQ_AF091251.1 yersiniabactin ABC transporter ATP-binding/permease protein YbtQ	Other
MGH94	1524	scaffold00002	aar_CP027392.1 AggR-activated transcriptional regulator Aar	Other
MGH94	chromosome	scaffold00001	arsC_AB004659.1 glutaredoxin-dependent arsenate reductase	Other
MGH94	chromosome	scaffold00001	blaSHV-190_NG_050056.1 class A beta-lactamase SHV-190	Beta-lactamase
MGH94	chromosome	scaffold00001	fieF_AB073019.1 CDF family cation-efflux transporter FieF	Other
MGH94	chromosome	scaffold00001	fosA6_1_KU254579	Fosfomycin Resistance
MGH94	1524	scaffold00002	iroN_AP006726.1 siderophore salmochelin receptor IroN	Other
MGH94	chromosome	scaffold00001	kdeA_CP000647.1 multidrug efflux MFS transporter KdeA	Other
MGH94	chromosome	scaffold00001	mchF_AF063590.3 microcin H47 export transporter peptidase/ATP-binding subunit MchF	Other
MGH94	chromosome	scaffold00001	mdtK___mdt	Other
MGH94	chromosome	scaffold00001	oqxA5_NG_050423.1 multidrug efflux RND transporter periplasmic adaptor subunit OqxA5	Other
MGH94	chromosome	scaffold00001	oqxB12_NG_050430.1 multidrug efflux RND transporter permease subunit OqxB12	Other
MGH94	chromosome	scaffold00001	sdeY_AB104882.1 multidrug efflux RND transporter permease subunit SdeY	Other
MGH94	1524	scaffold00002	silF_ASRI01000010.1 Ag(+)/Cu(+) efflux RND transporter periplasmic metallochaperone SilF	Other
MGH94	chromosome	scaffold00001	smdB_AB360548.1 multidrug efflux ABC transporter permease/ATP-binding subunit SmdB	Other
MGH94	1524	scaffold00002	terB_CP000965.1 tellurium resistance membrane protein TerB	Other
MGH94	1524	scaffold00002	terD_M20238.1 tellurium resistance membrane protein TerD	Other
MGH94	chromosome	scaffold00001	ybtP_AL031866.1 yersiniabactin ABC transporter ATP-binding/permease protein YbtP	Other
MGH94	chromosome	scaffold00001	ybtQ_AF091251.1 yersiniabactin ABC transporter ATP-binding/permease protein YbtQ	Other
MGH95	1576	scaffold00006	aac(3)-IV_NG_047253.1 aminoglycoside N-acetyltransferase AAC(3)-IV	Aminoglycoside Resistance
MGH95	663	scaffold00008	aac(6')-Ib_1_M21682	Aminoglycoside Resistance
MGH95	1576	scaffold00006	aadA1_3_JQ414041	Aminoglycoside Resistance
MGH95	767	scaffold00004	aar_CP027392.1 AggR-activated transcriptional regulator Aar	Other
MGH95	1576	scaffold00006	aph(4)-Ia_1_V01499	Aminoglycoside Resistance
MGH95	767	scaffold00004	arsC_AB004659.1 glutaredoxin-dependent arsenate reductase	Other
MGH95	chromosome	scaffold00001	arsC_AB004659.1 glutaredoxin-dependent arsenate reductase	Other
MGH95	767	scaffold00004	arsR_CP002474.1 As(III)-sensing metalloregulatory transcriptional repressor ArsR	Other
MGH95	1576	scaffold00006	blaKPC-2.5___KPC	Carbapenemase
MGH95	chromosome	scaffold00002	blaSHV-12_1_AF462395	Beta-lactamase
MGH95	767	scaffold00005	catA1_1_V00622	Phenicol Resistance
MGH95	1576	scaffold00006	cmlA1_1_M64556	Phenicol Resistance
MGH95	767	scaffold00004	dfrA12_1_AB571791	Antifolate Resistance
MGH95	chromosome	scaffold00001	fieF_AB073019.1 CDF family cation-efflux transporter FieF	Other
MGH95	chromosome	scaffold00003	fosA6_1_KU254579	Fosfomycin Resistance
MGH95	767	scaffold00004	hsp20_LM994717.1 small heat shock protein sHSP20	Other
MGH95	chromosome	scaffold00002	kdeA_CP000647.1 multidrug efflux MFS transporter KdeA	Other
MGH95	chromosome	scaffold00001	mdtK___mdt	Other
MGH95	767	scaffold00004	mph(A)_1_D16251	Macrolide resistance
MGH95	chromosome	scaffold00001	oqxA_1_EU370913	Other
MGH95	chromosome	scaffold00001	oqxB_1_EU370913	Other
MGH95	767	scaffold00004	pcoE_X83541.1 copper resistance system metallochaperone PcoE	Other
MGH95	1576	scaffold00006	qacF_NG_052516.1 quaternary ammonium compound efflux SMR transporter QacF	Other
MGH95	chromosome	scaffold00001	sdeY_AB104882.1 multidrug efflux RND transporter permease subunit SdeY	Other
MGH95	767	scaffold00004	silF_ASRI01000010.1 Ag(+)/Cu(+) efflux RND transporter periplasmic metallochaperone SilF	Other
MGH95	767	scaffold00004	silP_AF067954.1 Ag(+)-translocating P-type ATPase SilP	Other
MGH95	chromosome	scaffold00002	smdB_AB360548.1 multidrug efflux ABC transporter permease/ATP-binding subunit SmdB	Other
MGH95	767	scaffold00010	sul1_2_CP002151	Sulfonamide Resistance
MGH95	1576	scaffold00006	sul3_2_AJ459418	Sulfonamide Resistance
MGH96	1526	scaffold00002	aar_CP027392.1 AggR-activated transcriptional regulator Aar	Other
MGH96	1526	scaffold00002	arsB_U58366.1 arsenite efflux transporter membrane subunit ArsB	Other
MGH96	chromosome	scaffold00001	arsB_U58366.1 arsenite efflux transporter membrane subunit ArsB	Other
MGH96	chromosome	scaffold00001	arsC_U38947.1 glutaredoxin-dependent arsenate reductase	Other
MGH96	1526	scaffold00002	arsH_CP002179.1 arsenic resistance NADPH-dependent reductase ArsH	Other
MGH96	chromosome	scaffold00001	arsR_CP002474.1 As(III)-sensing metalloregulatory transcriptional repressor ArsR	Other
MGH96	chromosome	scaffold00001	blaOKP-A-3_1_AM051140	Beta-lactamase
MGH96	chromosome	scaffold00001	fieF_AB073019.1 CDF family cation-efflux transporter FieF	Other
MGH96	chromosome	scaffold00001	fosA_3_ACWO01000079	Fosfomycin Resistance
MGH96	chromosome	scaffold00001	kdeA_CP000647.1 multidrug efflux MFS transporter KdeA	Other
MGH96	chromosome	scaffold00001	mdtK___mdt	Other
MGH96	chromosome	scaffold00001	oqxA10_NG_050418.1 multidrug efflux RND transporter periplasmic adaptor subunit OqxA10	Other
MGH96	chromosome	scaffold00001	oqxB11_NG_050429.1 multidrug efflux RND transporter permease subunit OqxB11	Other
MGH96	1526	scaffold00002	pcoE_X83541.1 copper resistance system metallochaperone PcoE	Other
MGH96	1526	scaffold00002	silF_ASRI01000010.1 Ag(+)/Cu(+) efflux RND transporter periplasmic metallochaperone SilF	Other
MGH96	1526	scaffold00002	silP_AF067954.1 Ag(+)-translocating P-type ATPase SilP	Other
MGH97	chromosome	scaffold00001	aar_CP027392.1 AggR-activated transcriptional regulator Aar	Other
MGH97	chromosome	scaffold00001	aph(3'')-Ib_5_AF321551	Aminoglycoside Resistance
MGH97	chromosome	scaffold00001	aph(6)-Id_1_M28829	Aminoglycoside Resistance
MGH97	chromosome	scaffold00001	arsC_AB004659.1 glutaredoxin-dependent arsenate reductase	Other
MGH97	chromosome	scaffold00002	arsC_AB004659.1 glutaredoxin-dependent arsenate reductase	Other
MGH97	chromosome	scaffold00001	arsR_CP002474.1 As(III)-sensing metalloregulatory transcriptional repressor ArsR	Other
MGH97	chromosome	scaffold00001	blaCTX-M-15_23_DQ302097	Beta-lactamase
MGH97	chromosome	scaffold00001	blaCTX-M-15_23_DQ302097	Beta-lactamase
MGH97	chromosome	scaffold00002	blaCTX-M-15_23_DQ302097	Beta-lactamase
MGH97	chromosome	scaffold00005	blaCTX-M-15_23_DQ302097	Beta-lactamase
MGH97	chromosome	scaffold00001	blaSHV-32_NG_050071.1 class A broad-spectrum beta-lactamase SHV-32	Beta-lactamase
MGH97	chromosome	scaffold00001	blaTEM-1B_1_JF910132	Beta-lactamase
MGH97	chromosome	scaffold00007	fieF_AB073019.1 CDF family cation-efflux transporter FieF	Other
MGH97	chromosome	scaffold00006	fosA_3_ACWO01000079	Fosfomycin Resistance
MGH97	chromosome	scaffold00001	kdeA_CP000647.1 multidrug efflux MFS transporter KdeA	Other
MGH97	chromosome	scaffold00001	mdtK___mdt	Other
MGH97	chromosome	scaffold00002	oqxA10_NG_050418.1 multidrug efflux RND transporter periplasmic adaptor subunit OqxA10	Other
MGH97	chromosome	scaffold00009	oqxA10_NG_050418.1 multidrug efflux RND transporter periplasmic adaptor subunit OqxA10	Other
MGH97	chromosome	scaffold00002	oqxB26_NG_050445.1 multidrug efflux RND transporter permease subunit OqxB26	Other
MGH97	chromosome	scaffold00009	oqxB26_NG_050445.1 multidrug efflux RND transporter permease subunit OqxB26	Other
MGH97	chromosome	scaffold00001	pcoE_X83541.1 copper resistance system metallochaperone PcoE	Other
MGH97	chromosome	scaffold00001	qnrB1_NG_050469.1 quinolone resistance pentapeptide repeat protein QnrB1	Quinolone Resistance
MGH97	chromosome	scaffold00005	sdeY_AB104882.1 multidrug efflux RND transporter permease subunit SdeY	Other
MGH97	chromosome	scaffold00001	silF_ASRI01000010.1 Ag(+)/Cu(+) efflux RND transporter periplasmic metallochaperone SilF	Other
MGH97	chromosome	scaffold00001	silP_AF067954.1 Ag(+)-translocating P-type ATPase SilP	Other
MGH97	chromosome	scaffold00001	smdB_AB360548.1 multidrug efflux ABC transporter permease/ATP-binding subunit SmdB	Other
MGH97	chromosome	scaffold00001	sul2_2_GQ421466	Sulfonamide Resistance
MGH97	chromosome	scaffold00001	ybtP_AL031866.1 yersiniabactin ABC transporter ATP-binding/permease protein YbtP	Other
MGH97	chromosome	scaffold00001	ybtQ_AF091251.1 yersiniabactin ABC transporter ATP-binding/permease protein YbtQ	Other
MGH98	chromosome	scaffold00004	arsC_AB004659.1 glutaredoxin-dependent arsenate reductase	Other
MGH98	chromosome	scaffold00002	blaSHV-1_9_HM751102	Beta-lactamase
MGH98	chromosome	scaffold00003	fieF_AB073019.1 CDF family cation-efflux transporter FieF	Other
MGH98	chromosome	scaffold00003	fosA6_1_KU254579	Fosfomycin Resistance
MGH98	chromosome	scaffold00001	kdeA_CP000647.1 multidrug efflux MFS transporter KdeA	Other
MGH98	chromosome	scaffold00002	mdtK___mdt	Other
MGH98	chromosome	scaffold00004	oqxA7_NG_050425.1 multidrug efflux RND transporter periplasmic adaptor subunit OqxA7	Other
MGH98	chromosome	scaffold00004	oqxB32_NG_050452.1 multidrug efflux RND transporter permease subunit OqxB32	Other
MGH98	chromosome	scaffold00004	sdeY_AB104882.1 multidrug efflux RND transporter permease subunit SdeY	Other
MGH98	chromosome	scaffold00001	smdB_AB360548.1 multidrug efflux ABC transporter permease/ATP-binding subunit SmdB	Other
UCI1	1233	scaffold00006	aac(6')-Ib_1_M21682	Aminoglycoside Resistance
UCI1	767	scaffold00003	aar_CP027392.1 AggR-activated transcriptional regulator Aar	Other
UCI1	767	scaffold00003	arsC_AB004659.1 glutaredoxin-dependent arsenate reductase	Other
UCI1	chromosome	scaffold00001	arsC_AB004659.1 glutaredoxin-dependent arsenate reductase	Other
UCI1	767	scaffold00003	arsR_CP002474.1 As(III)-sensing metalloregulatory transcriptional repressor ArsR	Other
UCI1	767	scaffold00003	blaKPC-3___KPC	Carbapenemase
UCI1	chromosome	scaffold00002	blaSHV-11_2_HM751098	Beta-lactamase
UCI1	1233	scaffold00005	blaTEM-1A_4_HM749966	Beta-lactamase
UCI1	767	scaffold00003	catA1_1_V00622	Phenicol Resistance
UCI1	chromosome	scaffold00001	fieF_AB073019.1 CDF family cation-efflux transporter FieF	Other
UCI1	chromosome	scaffold00001	fosA6_1_KU254579	Fosfomycin Resistance
UCI1	chromosome	scaffold00002	kdeA_CP000647.1 multidrug efflux MFS transporter KdeA	Other
UCI1	chromosome	scaffold00001	mdtK___mdt	Other
UCI1	chromosome	scaffold00001	oqxA_1_EU370913	Other
UCI1	chromosome	scaffold00001	oqxB_1_EU370913	Other
UCI1	767	scaffold00003	pcoE_X83541.1 copper resistance system metallochaperone PcoE	Other
UCI1	chromosome	scaffold00001	sdeY_AB104882.1 multidrug efflux RND transporter permease subunit SdeY	Other
UCI1	767	scaffold00003	silF_ASRI01000010.1 Ag(+)/Cu(+) efflux RND transporter periplasmic metallochaperone SilF	Other
UCI1	767	scaffold00003	silP_AF067954.1 Ag(+)-translocating P-type ATPase SilP	Other
UCI1	chromosome	scaffold00002	smdB_AB360548.1 multidrug efflux ABC transporter permease/ATP-binding subunit SmdB	Other
UCI1	chromosome	scaffold00004	ybtP_AL031866.1 yersiniabactin ABC transporter ATP-binding/permease protein YbtP	Other
UCI1	chromosome	scaffold00004	ybtQ_AF091251.1 yersiniabactin ABC transporter ATP-binding/permease protein YbtQ	Other
UCI13	chromosome	scaffold00001	aac(6')-Ib_1_M21682	Aminoglycoside Resistance
UCI13	357	scaffold00004	aph(6)-Id_1_M28829	Aminoglycoside Resistance
UCI13	357	scaffold00004	aph(6)-Id_1_M28829	Aminoglycoside Resistance
UCI13	chromosome	scaffold00001	arsC_AB004659.1 glutaredoxin-dependent arsenate reductase	Other
UCI13	934	scaffold00003	blaKPC-2.5___KPC	Carbapenemase
UCI13	chromosome	scaffold00002	blaSHV-11_2_HM751098	Beta-lactamase
UCI13	934	scaffold00003	blaTEM-163_NG_050207.1 inhibitor-resistant class A broad-spectrum beta-lactamase TEM-163	Beta-lactamase
UCI13	chromosome	scaffold00001	fieF_AB073019.1 CDF family cation-efflux transporter FieF	Other
UCI13	chromosome	scaffold00001	fosA6_1_KU254579	Fosfomycin Resistance
UCI13	chromosome	scaffold00002	kdeA_CP000647.1 multidrug efflux MFS transporter KdeA	Other
UCI13	chromosome	scaffold00002	mdtK___mdt	Other
UCI13	chromosome	scaffold00001	oqxA_1_EU370913	Other
UCI13	chromosome	scaffold00001	oqxB_1_EU370913	Other
UCI13	chromosome	scaffold00001	sdeY_AB104882.1 multidrug efflux RND transporter permease subunit SdeY	Other
UCI13	chromosome	scaffold00002	smdB_AB360548.1 multidrug efflux ABC transporter permease/ATP-binding subunit SmdB	Other
UCI13	357	scaffold00004	sul2_2_GQ421466	Sulfonamide Resistance
UCI17	769	scaffold00003	aac(3)-IId_1_EU022314	Aminoglycoside Resistance
UCI17	chromosome	scaffold00004	aac(6')-Ib_1_M21682	Aminoglycoside Resistance
UCI17	chromosome	scaffold00002	aadA2_1_X68227	Aminoglycoside Resistance
UCI17	chromosome	scaffold00001	aadA2_NG_052316.1 ANT(3'')-Ia family aminoglycoside nucleotidyltransferase AadA2	Aminoglycoside Resistance
UCI17	769	scaffold00003	aar_CP027392.1 AggR-activated transcriptional regulator Aar	Other
UCI17	769	scaffold00003	arsC_AB004659.1 glutaredoxin-dependent arsenate reductase	Other
UCI17	chromosome	scaffold00001	arsC_AB004659.1 glutaredoxin-dependent arsenate reductase	Other
UCI17	769	scaffold00003	arsR_CP002474.1 As(III)-sensing metalloregulatory transcriptional repressor ArsR	Other
UCI17	769	scaffold00003	blaKPC-2.5___KPC	Carbapenemase
UCI17	chromosome	scaffold00001	blaSHV-11_2_HM751098	Beta-lactamase
UCI17	769	scaffold00003	blaTEM-1A_4_HM749966	Beta-lactamase
UCI17	769	scaffold00003	blaTEM-1B_1_JF910132	Beta-lactamase
UCI17	chromosome	scaffold00001	fieF_AB073019.1 CDF family cation-efflux transporter FieF	Other
UCI17	chromosome	scaffold00001	fosA6_1_KU254579	Fosfomycin Resistance
UCI17	769	scaffold00003	hsp20_LM994717.1 small heat shock protein sHSP20	Other
UCI17	chromosome	scaffold00002	kdeA_CP000647.1 multidrug efflux MFS transporter KdeA	Other
UCI17	chromosome	scaffold00001	mdtK___mdt	Other
UCI17	769	scaffold00003	merA_FJ948173.1 mercury(II) reductase	Other
UCI17	769	scaffold00003	merC_AF071413.3 organomercurial transporter MerC	Other
UCI17	chromosome	scaffold00001	oqxA_1_EU370913	Other
UCI17	chromosome	scaffold00001	oqxB_1_EU370913	Other
UCI17	769	scaffold00003	pcoE_X83541.1 copper resistance system metallochaperone PcoE	Other
UCI17	chromosome	scaffold00001	sdeY_AB104882.1 multidrug efflux RND transporter permease subunit SdeY	Other
UCI17	769	scaffold00003	silF_ASRI01000010.1 Ag(+)/Cu(+) efflux RND transporter periplasmic metallochaperone SilF	Other
UCI17	769	scaffold00003	silP_AF067954.1 Ag(+)-translocating P-type ATPase SilP	Other
UCI17	chromosome	scaffold00002	smdB_AB360548.1 multidrug efflux ABC transporter permease/ATP-binding subunit SmdB	Other
UCI17	chromosome	scaffold00001	sul1_2_CP002151	Sulfonamide Resistance
UCI17	chromosome	scaffold00002	sul1_2_CP002151	Sulfonamide Resistance
UCI17	769	scaffold00003	tet(D)_1_AF467077	Tetracycline Resistance
UCI17	chromosome	scaffold00001	ybtP_AL031866.1 yersiniabactin ABC transporter ATP-binding/permease protein YbtP	Other
UCI17	chromosome	scaffold00001	ybtQ_AF091251.1 yersiniabactin ABC transporter ATP-binding/permease protein YbtQ	Other
UCI18	767	scaffold00005	aar_CP027392.1 AggR-activated transcriptional regulator Aar	Other
UCI18	767	scaffold00005	arsC_AB004659.1 glutaredoxin-dependent arsenate reductase	Other
UCI18	chromosome	scaffold00002	arsC_AB004659.1 glutaredoxin-dependent arsenate reductase	Other
UCI18	767	scaffold00005	arsR_CP002474.1 As(III)-sensing metalloregulatory transcriptional repressor ArsR	Other
UCI18	chromosome	scaffold00001	blaLEN16_1_AY743416	Beta-lactamase
UCI18	chromosome	scaffold00002	fieF_AB073019.1 CDF family cation-efflux transporter FieF	Other
UCI18	chromosome	scaffold00003	fosA_6_ACZD01000244	Fosfomycin Resistance
UCI18	767	scaffold00005	hsp20_LM994717.1 small heat shock protein sHSP20	Other
UCI18	767	scaffold00005	hsp20_LM994717.1 small heat shock protein sHSP20	Other
UCI18	chromosome	scaffold00001	kdeA_CP000647.1 multidrug efflux MFS transporter KdeA	Other
UCI18	chromosome	scaffold00001	mdtK___mdt	Other
UCI18	chromosome	scaffold00002	oqxA7_NG_050425.1 multidrug efflux RND transporter periplasmic adaptor subunit OqxA7	Other
UCI18	chromosome	scaffold00002	oqxB7_NG_050456.1 multidrug efflux RND transporter permease subunit OqxB7	Other
UCI18	767	scaffold00005	pcoE_X83541.1 copper resistance system metallochaperone PcoE	Other
UCI18	767	scaffold00005	psi-GI_CP016838.1 heat resistance protein PsiE-GI	Other
UCI18	767	scaffold00005	psi-GI_CP016838.1 heat resistance protein PsiE-GI	Other
UCI18	chromosome	scaffold00002	sdeY_AB104882.1 multidrug efflux RND transporter permease subunit SdeY	Other
UCI18	767	scaffold00005	shsP_KY887595.1 small heat shock protein sHSP20-GI	Other
UCI18	767	scaffold00005	shsP_KY887595.1 small heat shock protein sHSP20-GI	Other
UCI18	767	scaffold00005	silF_ASRI01000010.1 Ag(+)/Cu(+) efflux RND transporter periplasmic metallochaperone SilF	Other
UCI18	767	scaffold00005	silP_AF067954.1 Ag(+)-translocating P-type ATPase SilP	Other
UCI18	chromosome	scaffold00001	smdB_AB360548.1 multidrug efflux ABC transporter permease/ATP-binding subunit SmdB	Other
UCI18	767	scaffold00005	terB_CP000965.1 tellurium resistance membrane protein TerB	Other
UCI18	767	scaffold00005	terD_M20238.1 tellurium resistance membrane protein TerD	Other
UCI19	1220	scaffold00003	aac(6')-Ib_1_M21682	Aminoglycoside Resistance
UCI19	1220	scaffold00003	aac(6')-Ib_1_M21682	Aminoglycoside Resistance
UCI19	chromosome	scaffold00001	arsC_AB004659.1 glutaredoxin-dependent arsenate reductase	Other
UCI19	1220	scaffold00003	blaKPC-2.5___KPC	Carbapenemase
UCI19	chromosome	scaffold00001	blaSHV-11_2_HM751098	Beta-lactamase
UCI19	1220	scaffold00003	blaTEM-1A_4_HM749966	Beta-lactamase
UCI19	chromosome	scaffold00001	fieF_AB073019.1 CDF family cation-efflux transporter FieF	Other
UCI19	chromosome	scaffold00001	fosA6_1_KU254579	Fosfomycin Resistance
UCI19	chromosome	scaffold00002	kdeA_CP000647.1 multidrug efflux MFS transporter KdeA	Other
UCI19	chromosome	scaffold00001	mdtK___mdt	Other
UCI19	1220	scaffold00003	merA_FJ948173.1 mercury(II) reductase	Other
UCI19	1220	scaffold00003	merC_AF071413.3 organomercurial transporter MerC	Other
UCI19	chromosome	scaffold00001	sdeY_AB104882.1 multidrug efflux RND transporter permease subunit SdeY	Other
UCI19	chromosome	scaffold00002	smdB_AB360548.1 multidrug efflux ABC transporter permease/ATP-binding subunit SmdB	Other
UCI2	768	scaffold00004	aar_CP027392.1 AggR-activated transcriptional regulator Aar	Other
UCI2	chromosome	scaffold00001	arsC_AB004659.1 glutaredoxin-dependent arsenate reductase	Other
UCI2	768	scaffold00004	arsC_U38947.1 glutaredoxin-dependent arsenate reductase	Other
UCI2	768	scaffold00004	arsR_CP002474.1 As(III)-sensing metalloregulatory transcriptional repressor ArsR	Other
UCI2	chromosome	scaffold00001	blaSHV-11_10_EF035557	Beta-lactamase
UCI2	chromosome	scaffold00001	fieF_AB073019.1 CDF family cation-efflux transporter FieF	Other
UCI2	chromosome	scaffold00002	fosA6_1_KU254579	Fosfomycin Resistance
UCI2	chromosome	scaffold00001	kdeA_CP000647.1 multidrug efflux MFS transporter KdeA	Other
UCI2	chromosome	scaffold00001	mdtK___mdt	Other
UCI2	chromosome	scaffold00001	oqxA_1_EU370913	Other
UCI2	chromosome	scaffold00001	oqxB_1_EU370913	Other
UCI2	768	scaffold00004	pcoE_X83541.1 copper resistance system metallochaperone PcoE	Other
UCI2	chromosome	scaffold00001	sdeY_AB104882.1 multidrug efflux RND transporter permease subunit SdeY	Other
UCI2	768	scaffold00004	silF_ASRI01000010.1 Ag(+)/Cu(+) efflux RND transporter periplasmic metallochaperone SilF	Other
UCI2	768	scaffold00004	silP_AF067954.1 Ag(+)-translocating P-type ATPase SilP	Other
UCI2	chromosome	scaffold00001	smdB_AB360548.1 multidrug efflux ABC transporter permease/ATP-binding subunit SmdB	Other
UCI20	chromosome	scaffold00003	arsC_AB004659.1 glutaredoxin-dependent arsenate reductase	Other
UCI20	1526	scaffold00005	arsC_U38947.1 glutaredoxin-dependent arsenate reductase	Other
UCI20	1526	scaffold00005	arsR_CP002474.1 As(III)-sensing metalloregulatory transcriptional repressor ArsR	Other
UCI20	chromosome	scaffold00001	blaSHV-11_9_FJ483937	Beta-lactamase
UCI20	chromosome	scaffold00002	fieF_AB073019.1 CDF family cation-efflux transporter FieF	Other
UCI20	chromosome	scaffold00004	fosA5_1_EU195449	Fosfomycin Resistance
UCI20	1526	scaffold00005	hsp20_LM994717.1 small heat shock protein sHSP20	Other
UCI20	chromosome	scaffold00001	kdeA_CP000647.1 multidrug efflux MFS transporter KdeA	Other
UCI20	chromosome	scaffold00003	oqxA8_NG_050426.1 multidrug efflux RND transporter periplasmic adaptor subunit OqxA8	Other
UCI20	chromosome	scaffold00003	oqxB28_NG_050447.1 multidrug efflux RND transporter permease subunit OqxB28	Other
UCI20	1526	scaffold00005	pcoE_X83541.1 copper resistance system metallochaperone PcoE	Other
UCI20	chromosome	scaffold00002	sdeY_AB104882.1 multidrug efflux RND transporter permease subunit SdeY	Other
UCI20	1526	scaffold00005	silF_ASRI01000010.1 Ag(+)/Cu(+) efflux RND transporter periplasmic metallochaperone SilF	Other
UCI20	1526	scaffold00005	silP_AF067954.1 Ag(+)-translocating P-type ATPase SilP	Other
UCI20	chromosome	scaffold00001	smdB_AB360548.1 multidrug efflux ABC transporter permease/ATP-binding subunit SmdB	Other
UCI21	762	scaffold00003	aac(6')-Ib_1_M21682	Aminoglycoside Resistance
UCI21	357	scaffold00004	aph(6)-Id_1_M28829	Aminoglycoside Resistance
UCI21	chromosome	scaffold00001	arsC_AB004659.1 glutaredoxin-dependent arsenate reductase	Other
UCI21	934	scaffold00002	blaKPC-2.5___KPC	Carbapenemase
UCI21	chromosome	scaffold00001	blaSHV-11_2_HM751098	Beta-lactamase
UCI21	chromosome	scaffold00001	fieF_AB073019.1 CDF family cation-efflux transporter FieF	Other
UCI21	chromosome	scaffold00001	fosA6_1_KU254579	Fosfomycin Resistance
UCI21	chromosome	scaffold00001	kdeA_CP000647.1 multidrug efflux MFS transporter KdeA	Other
UCI21	chromosome	scaffold00001	mdtK___mdt	Other
UCI21	chromosome	scaffold00001	oqxA_1_EU370913	Other
UCI21	chromosome	scaffold00001	oqxB_1_EU370913	Other
UCI21	chromosome	scaffold00001	sdeY_AB104882.1 multidrug efflux RND transporter permease subunit SdeY	Other
UCI21	chromosome	scaffold00001	smdB_AB360548.1 multidrug efflux ABC transporter permease/ATP-binding subunit SmdB	Other
UCI21	357	scaffold00004	sul2_2_GQ421466	Sulfonamide Resistance
UCI22	730	scaffold00006	aac(3)-IV_NG_047253.1 aminoglycoside N-acetyltransferase AAC(3)-IV	Aminoglycoside Resistance
UCI22	767	scaffold00004	aac(6')-Ib_1_M21682	Aminoglycoside Resistance
UCI22	730	scaffold00006	aadA2_1_X68227	Aminoglycoside Resistance
UCI22	767	scaffold00004	aadA2_1_X68227	Aminoglycoside Resistance
UCI22	767	scaffold00004	aar_CP027392.1 AggR-activated transcriptional regulator Aar	Other
UCI22	730	scaffold00006	aph(4)-Ia_1_V01499	Aminoglycoside Resistance
UCI22	767	scaffold00004	arsC_AB004659.1 glutaredoxin-dependent arsenate reductase	Other
UCI22	chromosome	scaffold00001	arsC_AB004659.1 glutaredoxin-dependent arsenate reductase	Other
UCI22	767	scaffold00004	arsR_CP002474.1 As(III)-sensing metalloregulatory transcriptional repressor ArsR	Other
UCI22	chromosome	scaffold00001	blaSHV-12_1_AF462395	Beta-lactamase
UCI22	767	scaffold00004	catA1_1_V00622	Phenicol Resistance
UCI22	767	scaffold00004	dfrA12_1_AB571791	Antifolate Resistance
UCI22	chromosome	scaffold00002	fieF_AB073019.1 CDF family cation-efflux transporter FieF	Other
UCI22	chromosome	scaffold00003	fosA6_1_KU254579	Fosfomycin Resistance
UCI22	767	scaffold00004	hsp20_LM994717.1 small heat shock protein sHSP20	Other
UCI22	chromosome	scaffold00001	kdeA_CP000647.1 multidrug efflux MFS transporter KdeA	Other
UCI22	chromosome	scaffold00001	mdtK___mdt	Other
UCI22	767	scaffold00004	mph(A)_1_D16251	Macrolide resistance
UCI22	chromosome	scaffold00001	oqxA_1_EU370913	Other
UCI22	chromosome	scaffold00001	oqxB_1_EU370913	Other
UCI22	767	scaffold00004	pcoE_X83541.1 copper resistance system metallochaperone PcoE	Other
UCI22	chromosome	scaffold00001	sdeY_AB104882.1 multidrug efflux RND transporter permease subunit SdeY	Other
UCI22	767	scaffold00004	silF_ASRI01000010.1 Ag(+)/Cu(+) efflux RND transporter periplasmic metallochaperone SilF	Other
UCI22	767	scaffold00004	silP_AF067954.1 Ag(+)-translocating P-type ATPase SilP	Other
UCI22	chromosome	scaffold00001	smdB_AB360548.1 multidrug efflux ABC transporter permease/ATP-binding subunit SmdB	Other
UCI22	767	scaffold00004	sul1_2_CP002151	Sulfonamide Resistance
UCI22	730	scaffold00006	sul3_2_AJ459418	Sulfonamide Resistance
UCI25	chromosome	scaffold00002	aac(3)-IId_1_EU022314	Aminoglycoside Resistance
UCI25	770	scaffold00004	aar_CP027392.1 AggR-activated transcriptional regulator Aar	Other
UCI25	770	scaffold00004	aph(3'')-Ib_5_AF321551	Aminoglycoside Resistance
UCI25	770	scaffold00004	aph(6)-Id_1_M28829	Aminoglycoside Resistance
UCI25	770	scaffold00004	arsB_U58366.1 arsenite efflux transporter membrane subunit ArsB	Other
UCI25	chromosome	scaffold00003	arsC_AB004659.1 glutaredoxin-dependent arsenate reductase	Other
UCI25	770	scaffold00004	arsH_CP002179.1 arsenic resistance NADPH-dependent reductase ArsH	Other
UCI25	chromosome	scaffold00003	blaCTX-M-14_1_AF252622	Beta-lactamase
UCI25	chromosome	scaffold00003	blaCTX-M-14_1_AF252622	Beta-lactamase
UCI25	chromosome	scaffold00002	blaLAP-2_NG_049264.1 class A beta-lactamase LAP-2	Beta-lactamase
UCI25	chromosome	scaffold00001	blaSHV-27_NG_050064.1 class A extended-spectrum beta-lactamase SHV-27	Beta-lactamase
UCI25	chromosome	scaffold00002	fieF_AB073019.1 CDF family cation-efflux transporter FieF	Other
UCI25	chromosome	scaffold00002	fosA_5_AFBO01000747	Fosfomycin Resistance
UCI25	chromosome	scaffold00001	kdeA_CP000647.1 multidrug efflux MFS transporter KdeA	Other
UCI25	chromosome	scaffold00002	QnrS1_1_AB187515	Quinolone Resistance
UCI25	chromosome	scaffold00002	sdeY_AB104882.1 multidrug efflux RND transporter permease subunit SdeY	Other
UCI25	770	scaffold00004	silF_ASRI01000010.1 Ag(+)/Cu(+) efflux RND transporter periplasmic metallochaperone SilF	Other
UCI25	770	scaffold00004	silP_AF067954.1 Ag(+)-translocating P-type ATPase SilP	Other
UCI25	chromosome	scaffold00001	smdB_AB360548.1 multidrug efflux ABC transporter permease/ATP-binding subunit SmdB	Other
UCI25	770	scaffold00004	sul2_2_GQ421466	Sulfonamide Resistance
UCI25	770	scaffold00004	tet(D)_1_AF467077	Tetracycline Resistance
UCI26	chromosome	scaffold00002	arsC_AB004659.1 glutaredoxin-dependent arsenate reductase	Other
UCI26	chromosome	scaffold00001	blaSHV-1_9_HM751102	Beta-lactamase
UCI26	chromosome	scaffold00002	fieF_AB073019.1 CDF family cation-efflux transporter FieF	Other
UCI26	chromosome	scaffold00002	fosA6_1_KU254579	Fosfomycin Resistance
UCI26	chromosome	scaffold00001	kdeA_CP000647.1 multidrug efflux MFS transporter KdeA	Other
UCI26	chromosome	scaffold00001	mdtK___mdt	Other
UCI26	chromosome	scaffold00002	oqxA7_NG_050425.1 multidrug efflux RND transporter periplasmic adaptor subunit OqxA7	Other
UCI26	chromosome	scaffold00002	oqxB32_NG_050452.1 multidrug efflux RND transporter permease subunit OqxB32	Other
UCI26	chromosome	scaffold00002	sdeY_AB104882.1 multidrug efflux RND transporter permease subunit SdeY	Other
UCI26	chromosome	scaffold00001	smdB_AB360548.1 multidrug efflux ABC transporter permease/ATP-binding subunit SmdB	Other
UCI33	664	scaffold00005	aadA2_2_JQ364967	Aminoglycoside Resistance
UCI33	767	scaffold00002	aar_CP027392.1 AggR-activated transcriptional regulator Aar	Other
UCI33	1233	scaffold00003	aph(3'')-Ib_5_AF321551	Aminoglycoside Resistance
UCI33	1233	scaffold00003	aph(6)-Id_1_M28829	Aminoglycoside Resistance
UCI33	767	scaffold00002	arsC_AB004659.1 glutaredoxin-dependent arsenate reductase	Other
UCI33	chromosome	scaffold00001	arsC_AB004659.1 glutaredoxin-dependent arsenate reductase	Other
UCI33	767	scaffold00002	arsR_CP002474.1 As(III)-sensing metalloregulatory transcriptional repressor ArsR	Other
UCI33	1368	scaffold00006	blaKPC-3___KPC	Carbapenemase
UCI33	767	scaffold00016	blaOXA-9_2_JF703130	Beta-lactamase
UCI33	664	scaffold00005	blaSHV-12_1_AF462395	Beta-lactamase
UCI33	1233	scaffold00003	blaTEM-1A_4_HM749966	Beta-lactamase
UCI33	767	scaffold00011	catA1_1_V00622	Phenicol Resistance
UCI33	664	scaffold00005	dfrA12_1_AB571791	Antifolate Resistance
UCI33	chromosome	scaffold00001	fieF_AB073019.1 CDF family cation-efflux transporter FieF	Other
UCI33	chromosome	scaffold00001	fosA6_1_KU254579	Fosfomycin Resistance
UCI33	767	scaffold00002	hsp20_LM994717.1 small heat shock protein sHSP20	Other
UCI33	chromosome	scaffold00001	kdeA_CP000647.1 multidrug efflux MFS transporter KdeA	Other
UCI33	chromosome	scaffold00001	mdtK___mdt	Other
UCI33	664	scaffold00005	mph(A)_1_D16251	Macrolide resistance
UCI33	1368	scaffold00006	ncrB_DQ471999.1 nickel-sensing transcriptional repressor NcrB	Other
UCI33	1368	scaffold00006	ncrC_CP001919.1 Ni(II)/Co(II) efflux transporter permease subunit NcrC	Other
UCI33	chromosome	scaffold00001	oqxA_1_EU370913	Other
UCI33	chromosome	scaffold00001	oqxB_1_EU370913	Other
UCI33	767	scaffold00002	pcoE_X83541.1 copper resistance system metallochaperone PcoE	Other
UCI33	chromosome	scaffold00001	sdeY_AB104882.1 multidrug efflux RND transporter permease subunit SdeY	Other
UCI33	767	scaffold00002	silF_ASRI01000010.1 Ag(+)/Cu(+) efflux RND transporter periplasmic metallochaperone SilF	Other
UCI33	767	scaffold00002	silP_AF067954.1 Ag(+)-translocating P-type ATPase SilP	Other
UCI33	chromosome	scaffold00001	smdB_AB360548.1 multidrug efflux ABC transporter permease/ATP-binding subunit SmdB	Other
UCI33	664	scaffold00005	sul1_2_CP002151	Sulfonamide Resistance
UCI33	1233	scaffold00003	sul2_2_GQ421466	Sulfonamide Resistance
UCI34	1586	scaffold00003	aar_CP027392.1 AggR-activated transcriptional regulator Aar	Other
UCI34	1586	scaffold00003	arsC_AB004659.1 glutaredoxin-dependent arsenate reductase	Other
UCI34	chromosome	scaffold00002	arsC_AB004659.1 glutaredoxin-dependent arsenate reductase	Other
UCI34	1586	scaffold00003	arsR_CP002474.1 As(III)-sensing metalloregulatory transcriptional repressor ArsR	Other
UCI34	chromosome	scaffold00001	blaSHV-26_NG_050063.1 inhibitor-resistant class A broad-spectrum beta-lactamase SHV-26	Beta-lactamase
UCI34	chromosome	scaffold00002	fieF_AB073019.1 CDF family cation-efflux transporter FieF	Other
UCI34	chromosome	scaffold00001	kdeA_CP000647.1 multidrug efflux MFS transporter KdeA	Other
UCI34	chromosome	scaffold00001	mdtK___mdt	Other
UCI34	1586	scaffold00003	merA_FJ948173.1 mercury(II) reductase	Other
UCI34	1586	scaffold00003	merD_CP000354.2 mercury resistance co-regulator MerD	Other
UCI34	1586	scaffold00003	merE_M15049.1 broad-spectrum mercury transporter MerE	Other
UCI34	1586	scaffold00003	merR_M24940.1 mercury resistance transcriptional regulator MerR	Other
UCI34	1586	scaffold00003	merT_Y08993.1 mercuric transport protein MerT	Other
UCI34	1586	scaffold00003	ncrB_DQ471999.1 nickel-sensing transcriptional repressor NcrB	Other
UCI34	1586	scaffold00003	ncrC_CP001919.1 Ni(II)/Co(II) efflux transporter permease subunit NcrC	Other
UCI34	1586	scaffold00003	ncrY_DQ517331.2 nickel resistance OB fold protein NcrY	Other
UCI34	chromosome	scaffold00002	oqxA9_NG_050427.1 multidrug efflux RND transporter periplasmic adaptor subunit OqxA9	Other
UCI34	chromosome	scaffold00002	oqxB12_NG_050430.1 multidrug efflux RND transporter permease subunit OqxB12	Other
UCI34	1586	scaffold00003	pcoE_X83541.1 copper resistance system metallochaperone PcoE	Other
UCI34	chromosome	scaffold00002	sdeY_AB104882.1 multidrug efflux RND transporter permease subunit SdeY	Other
UCI34	1586	scaffold00003	silF_ASRI01000010.1 Ag(+)/Cu(+) efflux RND transporter periplasmic metallochaperone SilF	Other
UCI34	1586	scaffold00003	silP_AF067954.1 Ag(+)-translocating P-type ATPase SilP	Other
UCI37	1095	scaffold00010	aadA1_4_JQ480156	Aminoglycoside Resistance
UCI37	1095	scaffold00010	aph(3'')-Ib_5_AF321551	Aminoglycoside Resistance
UCI37	1095	scaffold00010	aph(6)-Id_1_M28829	Aminoglycoside Resistance
UCI37	769	scaffold00008	arsC_AB004659.1 glutaredoxin-dependent arsenate reductase	Other
UCI37	chromosome	scaffold00001	arsC_AB004659.1 glutaredoxin-dependent arsenate reductase	Other
UCI37	769	scaffold00008	arsR_CP002474.1 As(III)-sensing metalloregulatory transcriptional repressor ArsR	Other
UCI37	1578	scaffold00004	blaKPC-3___KPC	Carbapenemase
UCI37	1095	scaffold00010	blaOXA-9_2_JF703130	Beta-lactamase
UCI37	chromosome	scaffold00001	blaSHV-12_1_AF462395	Beta-lactamase
UCI37	chromosome	scaffold00001	fieF_AB073019.1 CDF family cation-efflux transporter FieF	Other
UCI37	chromosome	scaffold00002	fosA6_1_KU254579	Fosfomycin Resistance
UCI37	chromosome	scaffold00012	hsp20_LM994717.1 small heat shock protein sHSP20	Other
UCI37	chromosome	scaffold00001	kdeA_CP000647.1 multidrug efflux MFS transporter KdeA	Other
UCI37	chromosome	scaffold00001	mdtK___mdt	Other
UCI37	1095	scaffold00010	mph(A)_1_D16251	Macrolide resistance
UCI37	1578	scaffold00004	ncrB_DQ471999.1 nickel-sensing transcriptional repressor NcrB	Other
UCI37	1578	scaffold00004	ncrC_CP001919.1 Ni(II)/Co(II) efflux transporter permease subunit NcrC	Other
UCI37	769	scaffold00008	pcoE_X83541.1 copper resistance system metallochaperone PcoE	Other
UCI37	chromosome	scaffold00001	sdeY_AB104882.1 multidrug efflux RND transporter permease subunit SdeY	Other
UCI37	chromosome	scaffold00001	smdB_AB360548.1 multidrug efflux ABC transporter permease/ATP-binding subunit SmdB	Other
UCI37	1095	scaffold00010	sul2_2_GQ421466	Sulfonamide Resistance
UCI37	chromosome	scaffold00001	ybtP_AL031866.1 yersiniabactin ABC transporter ATP-binding/permease protein YbtP	Other
UCI37	chromosome	scaffold00001	ybtQ_AF091251.1 yersiniabactin ABC transporter ATP-binding/permease protein YbtQ	Other
UCI38	1578	scaffold00006	aph(3')-Ia_1_V00359	Aminoglycoside Resistance
UCI38	1233	scaffold00004	arsC_AB004659.1 glutaredoxin-dependent arsenate reductase	Other
UCI38	chromosome	scaffold00001	arsC_AB004659.1 glutaredoxin-dependent arsenate reductase	Other
UCI38	1233	scaffold00004	arsR_CP002474.1 As(III)-sensing metalloregulatory transcriptional repressor ArsR	Other
UCI38	chromosome	scaffold00002	blaSHV-12_1_AF462395	Beta-lactamase
UCI38	chromosome	scaffold00003	fieF_AB073019.1 CDF family cation-efflux transporter FieF	Other
UCI38	chromosome	scaffold00003	fosA6_1_KU254579	Fosfomycin Resistance
UCI38	1233	scaffold00004	hsp20_LM994717.1 small heat shock protein sHSP20	Other
UCI38	chromosome	scaffold00002	kdeA_CP000647.1 multidrug efflux MFS transporter KdeA	Other
UCI38	chromosome	scaffold00001	mdtK___mdt	Other
UCI38	1233	scaffold00004	pcoE_X83541.1 copper resistance system metallochaperone PcoE	Other
UCI38	chromosome	scaffold00001	sdeY_AB104882.1 multidrug efflux RND transporter permease subunit SdeY	Other
UCI38	chromosome	scaffold00002	smdB_AB360548.1 multidrug efflux ABC transporter permease/ATP-binding subunit SmdB	Other
UCI38	chromosome	scaffold00005	ybtP_AL031866.1 yersiniabactin ABC transporter ATP-binding/permease protein YbtP	Other
UCI38	chromosome	scaffold00005	ybtQ_AF091251.1 yersiniabactin ABC transporter ATP-binding/permease protein YbtQ	Other
UCI4	769	scaffold00003	aadA1_5_JX185132	Aminoglycoside Resistance
UCI4	769	scaffold00003	aar_CP027392.1 AggR-activated transcriptional regulator Aar	Other
UCI4	769	scaffold00003	arsC_AB004659.1 glutaredoxin-dependent arsenate reductase	Other
UCI4	chromosome	scaffold00001	arsC_AB004659.1 glutaredoxin-dependent arsenate reductase	Other
UCI4	769	scaffold00003	arsR_CP002474.1 As(III)-sensing metalloregulatory transcriptional repressor ArsR	Other
UCI4	chromosome	scaffold00001	fieF_AB073019.1 CDF family cation-efflux transporter FieF	Other
UCI4	chromosome	scaffold00002	fosA6_1_KU254579	Fosfomycin Resistance
UCI4	769	scaffold00003	hsp20_LM994717.1 small heat shock protein sHSP20	Other
UCI4	chromosome	scaffold00001	kdeA_CP000647.1 multidrug efflux MFS transporter KdeA	Other
UCI4	chromosome	scaffold00001	mdtK___mdt	Other
UCI4	769	scaffold00003	merA_FJ948173.1 mercury(II) reductase	Other
UCI4	769	scaffold00003	merC_AF071413.3 organomercurial transporter MerC	Other
UCI4	769	scaffold00003	merD_U80214.1 mercury resistance co-regulator MerD	Other
UCI4	769	scaffold00003	merE_U81032.1 broad-spectrum mercury transporter MerE	Other
UCI4	769	scaffold00003	merT_Y08993.1 mercuric transport protein MerT	Other
UCI4	chromosome	scaffold00001	oqxA6_NG_050424.1 multidrug efflux RND transporter periplasmic adaptor subunit OqxA6	Other
UCI4	chromosome	scaffold00001	oqxB20_NG_050439.1 multidrug efflux RND transporter permease subunit OqxB20	Other
UCI4	769	scaffold00003	pcoE_X83541.1 copper resistance system metallochaperone PcoE	Other
UCI4	chromosome	scaffold00001	sdeY_AB104882.1 multidrug efflux RND transporter permease subunit SdeY	Other
UCI4	769	scaffold00003	silF_ASRI01000010.1 Ag(+)/Cu(+) efflux RND transporter periplasmic metallochaperone SilF	Other
UCI4	769	scaffold00003	silP_AF067954.1 Ag(+)-translocating P-type ATPase SilP	Other
UCI4	chromosome	scaffold00001	smdB_AB360548.1 multidrug efflux ABC transporter permease/ATP-binding subunit SmdB	Other
UCI4	769	scaffold00003	sul1_2_CP002151	Sulfonamide Resistance
UCI4	769	scaffold00003	tet(D)_1_AF467077	Tetracycline Resistance
UCI41	664	scaffold00003	aph(3')-Ia_1_V00359	Aminoglycoside Resistance
UCI41	chromosome	scaffold00001	arsC_AB004659.1 glutaredoxin-dependent arsenate reductase	Other
UCI41	1368	scaffold00004	blaKPC-3___KPC	Carbapenemase
UCI41	chromosome	scaffold00001	blaSHV-12_1_AF462395	Beta-lactamase
UCI41	chromosome	scaffold00001	fieF_AB073019.1 CDF family cation-efflux transporter FieF	Other
UCI41	chromosome	scaffold00001	fosA6_1_KU254579	Fosfomycin Resistance
UCI41	chromosome	scaffold00001	kdeA_CP000647.1 multidrug efflux MFS transporter KdeA	Other
UCI41	chromosome	scaffold00001	mdtK___mdt	Other
UCI41	664	scaffold00003	mph(A)_1_D16251	Macrolide resistance
UCI41	1368	scaffold00004	ncrB_DQ471999.1 nickel-sensing transcriptional repressor NcrB	Other
UCI41	1368	scaffold00004	ncrC_CP001919.1 Ni(II)/Co(II) efflux transporter permease subunit NcrC	Other
UCI41	chromosome	scaffold00001	sdeY_AB104882.1 multidrug efflux RND transporter permease subunit SdeY	Other
UCI41	chromosome	scaffold00001	smdB_AB360548.1 multidrug efflux ABC transporter permease/ATP-binding subunit SmdB	Other
UCI41	chromosome	scaffold00001	ybtP_AL031866.1 yersiniabactin ABC transporter ATP-binding/permease protein YbtP	Other
UCI41	chromosome	scaffold00001	ybtQ_AF091251.1 yersiniabactin ABC transporter ATP-binding/permease protein YbtQ	Other
UCI42	1524	scaffold00004	aar_CP027392.1 AggR-activated transcriptional regulator Aar	Other
UCI42	chromosome	scaffold00001	arsC_AB004659.1 glutaredoxin-dependent arsenate reductase	Other
UCI42	chromosome	scaffold00001	blaSHV-1_16_FJ668800	Beta-lactamase
UCI42	chromosome	scaffold00001	fieF_AB073019.1 CDF family cation-efflux transporter FieF	Other
UCI42	chromosome	scaffold00002	fosA_5_AFBO01000747	Fosfomycin Resistance
UCI42	1524	scaffold00004	iroN_AP006726.1 siderophore salmochelin receptor IroN	Other
UCI42	chromosome	scaffold00001	kdeA_CP000647.1 multidrug efflux MFS transporter KdeA	Other
UCI42	chromosome	scaffold00001	mdtK___mdt	Other
UCI42	chromosome	scaffold00001	oqxA11_NG_050419.1 multidrug efflux RND transporter periplasmic adaptor subunit OqxA11	Other
UCI42	chromosome	scaffold00001	oqxB19_NG_050437.1 multidrug efflux RND transporter permease subunit OqxB19	Other
UCI42	1524	scaffold00004	silF_ASRI01000010.1 Ag(+)/Cu(+) efflux RND transporter periplasmic metallochaperone SilF	Other
UCI42	1524	scaffold00004	silP_AF067954.1 Ag(+)-translocating P-type ATPase SilP	Other
UCI42	chromosome	scaffold00001	smdB_AB360548.1 multidrug efflux ABC transporter permease/ATP-binding subunit SmdB	Other
UCI42	1524	scaffold00004	terB_CP000965.1 tellurium resistance membrane protein TerB	Other
UCI42	1524	scaffold00004	terD_M20238.1 tellurium resistance membrane protein TerD	Other
UCI43	1233	scaffold00002	aac(6')-Ib_1_M21682	Aminoglycoside Resistance
UCI43	1233	scaffold00002	aadA1_4_JQ480156	Aminoglycoside Resistance
UCI43	chromosome	scaffold00001	aph(3'')-Ib_5_AF321551	Aminoglycoside Resistance
UCI43	chromosome	scaffold00001	aph(6)-Id_1_M28829	Aminoglycoside Resistance
UCI43	1233	scaffold00002	arsC_AB004659.1 glutaredoxin-dependent arsenate reductase	Other
UCI43	chromosome	scaffold00001	arsC_AB004659.1 glutaredoxin-dependent arsenate reductase	Other
UCI43	1233	scaffold00002	arsR_CP002474.1 As(III)-sensing metalloregulatory transcriptional repressor ArsR	Other
UCI43	1233	scaffold00002	blaOXA-9_2_JF703130	Beta-lactamase
UCI43	664	scaffold00004	blaSHV-12_1_AF462395	Beta-lactamase
UCI43	chromosome	scaffold00001	blaSHV-12_1_AF462395	Beta-lactamase
UCI43	chromosome	scaffold00001	blaTEM-1A_4_HM749966	Beta-lactamase
UCI43	chromosome	scaffold00001	fieF_AB073019.1 CDF family cation-efflux transporter FieF	Other
UCI43	chromosome	scaffold00001	fosA6_1_KU254579	Fosfomycin Resistance
UCI43	1233	scaffold00002	hsp20_LM994717.1 small heat shock protein sHSP20	Other
UCI43	chromosome	scaffold00001	kdeA_CP000647.1 multidrug efflux MFS transporter KdeA	Other
UCI43	chromosome	scaffold00001	mdtK___mdt	Other
UCI43	664	scaffold00004	mph(A)_1_D16251	Macrolide resistance
UCI43	chromosome	scaffold00001	sdeY_AB104882.1 multidrug efflux RND transporter permease subunit SdeY	Other
UCI43	chromosome	scaffold00001	smdB_AB360548.1 multidrug efflux ABC transporter permease/ATP-binding subunit SmdB	Other
UCI43	chromosome	scaffold00001	sul2_2_GQ421466	Sulfonamide Resistance
UCI43	chromosome	scaffold00001	ybtP_AL031866.1 yersiniabactin ABC transporter ATP-binding/permease protein YbtP	Other
UCI43	chromosome	scaffold00001	ybtQ_AF091251.1 yersiniabactin ABC transporter ATP-binding/permease protein YbtQ	Other
UCI44	1233	scaffold00014	aadA1_4_JQ480156	Aminoglycoside Resistance
UCI44	1233	scaffold00010	aph(3'')-Ib_5_AF321551	Aminoglycoside Resistance
UCI44	1233	scaffold00010	aph(6)-Id_1_M28829	Aminoglycoside Resistance
UCI44	1233	scaffold00003	arsC_AB004659.1 glutaredoxin-dependent arsenate reductase	Other
UCI44	chromosome	scaffold00002	arsC_AB004659.1 glutaredoxin-dependent arsenate reductase	Other
UCI44	1233	scaffold00003	arsR_CP002474.1 As(III)-sensing metalloregulatory transcriptional repressor ArsR	Other
UCI44	1233	scaffold00014	blaOXA-9_2_JF703130	Beta-lactamase
UCI44	1233	scaffold00010	blaTEM-1A_4_HM749966	Beta-lactamase
UCI44	chromosome	scaffold00002	fieF_AB073019.1 CDF family cation-efflux transporter FieF	Other
UCI44	chromosome	scaffold00002	fosA6_1_KU254579	Fosfomycin Resistance
UCI44	1233	scaffold00003	hsp20_LM994717.1 small heat shock protein sHSP20	Other
UCI44	chromosome	scaffold00001	kdeA_CP000647.1 multidrug efflux MFS transporter KdeA	Other
UCI44	chromosome	scaffold00001	mdtK___mdt	Other
UCI44	664	scaffold00007	mph(A)_1_D16251	Macrolide resistance
UCI44	chromosome	scaffold00002	sdeY_AB104882.1 multidrug efflux RND transporter permease subunit SdeY	Other
UCI44	chromosome	scaffold00001	smdB_AB360548.1 multidrug efflux ABC transporter permease/ATP-binding subunit SmdB	Other
UCI44	1233	scaffold00010	sul2_2_GQ421466	Sulfonamide Resistance
UCI44	chromosome	scaffold00001	ybtP_AL031866.1 yersiniabactin ABC transporter ATP-binding/permease protein YbtP	Other
UCI44	chromosome	scaffold00001	ybtQ_AF091251.1 yersiniabactin ABC transporter ATP-binding/permease protein YbtQ	Other
UCI55	1368	scaffold00010	aac(6')-Ib_1_M21682	Aminoglycoside Resistance
UCI55	1368	scaffold00010	aadA1_4_JQ480156	Aminoglycoside Resistance
UCI55	1578	scaffold00008	aph(3'')-Ib_5_AF321551	Aminoglycoside Resistance
UCI55	767	scaffold00011	aph(3')-Ia_1_V00359	Aminoglycoside Resistance
UCI55	1578	scaffold00008	aph(6)-Id_1_M28829	Aminoglycoside Resistance
UCI55	767	scaffold00002	arsC_AB004659.1 glutaredoxin-dependent arsenate reductase	Other
UCI55	chromosome	scaffold00001	arsC_AB004659.1 glutaredoxin-dependent arsenate reductase	Other
UCI55	767	scaffold00002	arsR_CP002474.1 As(III)-sensing metalloregulatory transcriptional repressor ArsR	Other
UCI55	1368	scaffold00006	blaKPC-3___KPC	Carbapenemase
UCI55	1368	scaffold00010	blaOXA-9_2_JF703130	Beta-lactamase
UCI55	chromosome	scaffold00001	blaSHV-11_2_HM751098	Beta-lactamase
UCI55	chromosome	scaffold00003	blaSHV-12_1_AF462395	Beta-lactamase
UCI55	1578	scaffold00008	blaTEM-1A_4_HM749966	Beta-lactamase
UCI55	chromosome	scaffold00001	fieF_AB073019.1 CDF family cation-efflux transporter FieF	Other
UCI55	chromosome	scaffold00001	fosA6_1_KU254579	Fosfomycin Resistance
UCI55	767	scaffold00002	hsp20_LM994717.1 small heat shock protein sHSP20	Other
UCI55	chromosome	scaffold00001	kdeA_CP000647.1 multidrug efflux MFS transporter KdeA	Other
UCI55	chromosome	scaffold00001	mdtK___mdt	Other
UCI55	1368	scaffold00005	mph(A)_1_D16251	Macrolide resistance
UCI55	1368	scaffold00006	ncrB_DQ471999.1 nickel-sensing transcriptional repressor NcrB	Other
UCI55	1368	scaffold00006	ncrC_CP001919.1 Ni(II)/Co(II) efflux transporter permease subunit NcrC	Other
UCI55	767	scaffold00002	pcoE_X83541.1 copper resistance system metallochaperone PcoE	Other
UCI55	chromosome	scaffold00001	sdeY_AB104882.1 multidrug efflux RND transporter permease subunit SdeY	Other
UCI55	chromosome	scaffold00001	smdB_AB360548.1 multidrug efflux ABC transporter permease/ATP-binding subunit SmdB	Other
UCI55	1578	scaffold00008	sul2_2_GQ421466	Sulfonamide Resistance
UCI55	chromosome	scaffold00001	ybtP_AL031866.1 yersiniabactin ABC transporter ATP-binding/permease protein YbtP	Other
UCI55	chromosome	scaffold00001	ybtQ_AF091251.1 yersiniabactin ABC transporter ATP-binding/permease protein YbtQ	Other
UCI56	1586	scaffold00003	aar_CP027392.1 AggR-activated transcriptional regulator Aar	Other
UCI56	chromosome	scaffold00001	arsC_AB004659.1 glutaredoxin-dependent arsenate reductase	Other
UCI56	chromosome	scaffold00001	blaSHV-41_NG_050079.1 class A extended-spectrum beta-lactamase SHV-41	Beta-lactamase
UCI56	chromosome	scaffold00001	fieF_AB073019.1 CDF family cation-efflux transporter FieF	Other
UCI56	chromosome	scaffold00002	fosA6_1_KU254579	Fosfomycin Resistance
UCI56	chromosome	scaffold00001	kdeA_CP000647.1 multidrug efflux MFS transporter KdeA	Other
UCI56	chromosome	scaffold00001	mdtK___mdt	Other
UCI56	1586	scaffold00003	ncrB_DQ471999.1 nickel-sensing transcriptional repressor NcrB	Other
UCI56	1586	scaffold00003	ncrC_CP001919.1 Ni(II)/Co(II) efflux transporter permease subunit NcrC	Other
UCI56	1586	scaffold00003	ncrY_DQ517331.2 nickel resistance OB fold protein NcrY	Other
UCI56	chromosome	scaffold00001	oqxA10_NG_050418.1 multidrug efflux RND transporter periplasmic adaptor subunit OqxA10	Other
UCI56	chromosome	scaffold00001	oqxB32_NG_050452.1 multidrug efflux RND transporter permease subunit OqxB32	Other
UCI56	chromosome	scaffold00001	sdeY_AB104882.1 multidrug efflux RND transporter permease subunit SdeY	Other
UCI56	1586	scaffold00003	silF_ASRI01000010.1 Ag(+)/Cu(+) efflux RND transporter periplasmic metallochaperone SilF	Other
UCI56	1586	scaffold00003	silP_AF067954.1 Ag(+)-translocating P-type ATPase SilP	Other
UCI56	chromosome	scaffold00001	smdB_AB360548.1 multidrug efflux ABC transporter permease/ATP-binding subunit SmdB	Other
UCI59	762	scaffold00006	aac(6')-Ib_1_M21682	Aminoglycoside Resistance
UCI59	762	scaffold00007	aac(6')-Ib_1_M21682	Aminoglycoside Resistance
UCI59	487	scaffold00004	aadA1_4_JQ480156	Aminoglycoside Resistance
UCI59	chromosome	scaffold00001	arsC_AB004659.1 glutaredoxin-dependent arsenate reductase	Other
UCI59	934	scaffold00005	blaKPC-2.5___KPC	Carbapenemase
UCI59	chromosome	scaffold00001	blaSHV-11_2_HM751098	Beta-lactamase
UCI59	762	scaffold00006	blaTEM-1A_4_HM749966	Beta-lactamase
UCI59	934	scaffold00005	blaTEM-1A_4_HM749966	Beta-lactamase
UCI59	934	scaffold00005	blaTEM-1A_4_HM749966	Beta-lactamase
UCI59	chromosome	scaffold00001	fieF_AB073019.1 CDF family cation-efflux transporter FieF	Other
UCI59	chromosome	scaffold00003	fosA6_1_KU254579	Fosfomycin Resistance
UCI59	chromosome	scaffold00001	kdeA_CP000647.1 multidrug efflux MFS transporter KdeA	Other
UCI59	chromosome	scaffold00001	mdtK___mdt	Other
UCI59	chromosome	scaffold00001	oqxA_1_EU370913	Other
UCI59	chromosome	scaffold00001	oqxB_1_EU370913	Other
UCI59	487	scaffold00004	sat2_NG_051935.1 streptothricin N-acetyltransferase Sat2	Other
UCI59	chromosome	scaffold00001	sdeY_AB104882.1 multidrug efflux RND transporter permease subunit SdeY	Other
UCI59	chromosome	scaffold00001	smdB_AB360548.1 multidrug efflux ABC transporter permease/ATP-binding subunit SmdB	Other
UCI59	487	scaffold00004	sul2_2_GQ421466	Sulfonamide Resistance
UCI59	487	scaffold00004	tet(B)_4_AF326777	Tetracycline Resistance
UCI6	1524	scaffold00003	aar_CP027392.1 AggR-activated transcriptional regulator Aar	Other
UCI6	chromosome	scaffold00001	arsC_AB004659.1 glutaredoxin-dependent arsenate reductase	Other
UCI6	chromosome	scaffold00001	blaSHV-1_16_FJ668800	Beta-lactamase
UCI6	chromosome	scaffold00001	fieF_AB073019.1 CDF family cation-efflux transporter FieF	Other
UCI6	chromosome	scaffold00002	fosA_5_AFBO01000747	Fosfomycin Resistance
UCI6	1524	scaffold00003	iroN_AP006726.1 siderophore salmochelin receptor IroN	Other
UCI6	chromosome	scaffold00001	kdeA_CP000647.1 multidrug efflux MFS transporter KdeA	Other
UCI6	chromosome	scaffold00001	mdtK___mdt	Other
UCI6	chromosome	scaffold00001	oqxA11_NG_050419.1 multidrug efflux RND transporter periplasmic adaptor subunit OqxA11	Other
UCI6	chromosome	scaffold00001	oqxB19_NG_050437.1 multidrug efflux RND transporter permease subunit OqxB19	Other
UCI6	chromosome	scaffold00001	sdeY_AB104882.1 multidrug efflux RND transporter permease subunit SdeY	Other
UCI6	1524	scaffold00003	silF_ASRI01000010.1 Ag(+)/Cu(+) efflux RND transporter periplasmic metallochaperone SilF	Other
UCI6	1524	scaffold00003	silP_AF067954.1 Ag(+)-translocating P-type ATPase SilP	Other
UCI6	chromosome	scaffold00001	smdB_AB360548.1 multidrug efflux ABC transporter permease/ATP-binding subunit SmdB	Other
UCI6	1524	scaffold00003	terB_CP000965.1 tellurium resistance membrane protein TerB	Other
UCI6	1524	scaffold00003	terD_M20238.1 tellurium resistance membrane protein TerD	Other
UCI6	chromosome	scaffold00001	ybtP_AL031866.1 yersiniabactin ABC transporter ATP-binding/permease protein YbtP	Other
UCI6	chromosome	scaffold00001	ybtQ_AF091251.1 yersiniabactin ABC transporter ATP-binding/permease protein YbtQ	Other
UCI60	chromosome	scaffold00008	arsC_AB004659.1 glutaredoxin-dependent arsenate reductase	Other
UCI60	chromosome	scaffold00002	blaSHV-1_9_HM751102	Beta-lactamase
UCI60	chromosome	scaffold00018	fieF_AB073019.1 CDF family cation-efflux transporter FieF	Other
UCI60	chromosome	scaffold00026	fosA_3_ACWO01000079	Fosfomycin Resistance
UCI60	chromosome	scaffold00022	kdeA_CP000647.1 multidrug efflux MFS transporter KdeA	Other
UCI60	chromosome	scaffold00014	mdtK___mdt	Other
UCI60	chromosome	scaffold00016	oqxA6_NG_050424.1 multidrug efflux RND transporter periplasmic adaptor subunit OqxA6	Other
UCI60	chromosome	scaffold00016	oqxB18_NG_050436.1 multidrug efflux RND transporter permease subunit OqxB18	Other
UCI60	chromosome	scaffold00035	sdeY_AB104882.1 multidrug efflux RND transporter permease subunit SdeY	Other
UCI60	chromosome	scaffold00005	smdB_AB360548.1 multidrug efflux ABC transporter permease/ATP-binding subunit SmdB	Other
UCI61	chromosome	scaffold00001	aac(6')-Ib_1_M21682	Aminoglycoside Resistance
UCI61	730	scaffold00012	aadA2_2_JQ364967	Aminoglycoside Resistance
UCI61	chromosome	scaffold00005	arsC_AB004659.1 glutaredoxin-dependent arsenate reductase	Other
UCI61	1220	scaffold00010	blaKPC-2.5___KPC	Carbapenemase
UCI61	chromosome	scaffold00002	blaSHV-12_1_AF462395	Beta-lactamase
UCI61	chromosome	scaffold00001	blaTEM-1A_4_HM749966	Beta-lactamase
UCI61	730	scaffold00012	dfrA12_1_AB571791	Antifolate Resistance
UCI61	chromosome	scaffold00006	fieF_AB073019.1 CDF family cation-efflux transporter FieF	Other
UCI61	chromosome	scaffold00009	fosA6_1_KU254579	Fosfomycin Resistance
UCI61	chromosome	scaffold00001	hsp20_LM994717.1 small heat shock protein sHSP20	Other
UCI61	chromosome	scaffold00001	kdeA_CP000647.1 multidrug efflux MFS transporter KdeA	Other
UCI61	chromosome	scaffold00002	mdtK___mdt	Other
UCI61	1220	scaffold00011	merA_FJ948173.1 mercury(II) reductase	Other
UCI61	1220	scaffold00011	merC_AF071413.3 organomercurial transporter MerC	Other
UCI61	730	scaffold00012	mph(A)_1_D16251	Macrolide resistance
UCI61	chromosome	scaffold00005	oqxB_1_EU370913	Other
UCI61	chromosome	scaffold00003	sdeY_AB104882.1 multidrug efflux RND transporter permease subunit SdeY	Other
UCI61	chromosome	scaffold00001	smdB_AB360548.1 multidrug efflux ABC transporter permease/ATP-binding subunit SmdB	Other
UCI61	730	scaffold00012	sul1_2_CP002151	Sulfonamide Resistance
UCI62	707	scaffold00005	aar_CP027392.1 AggR-activated transcriptional regulator Aar	Other
UCI62	chromosome	scaffold00001	arsC_AB004659.1 glutaredoxin-dependent arsenate reductase	Other
UCI62	chromosome	scaffold00001	blaSHV-26_NG_050063.1 inhibitor-resistant class A broad-spectrum beta-lactamase SHV-26	Beta-lactamase
UCI62	chromosome	scaffold00001	fieF_AB073019.1 CDF family cation-efflux transporter FieF	Other
UCI62	chromosome	scaffold00004	fosA5_1_EU195449	Fosfomycin Resistance
UCI62	chromosome	scaffold00002	kdeA_CP000647.1 multidrug efflux MFS transporter KdeA	Other
UCI62	chromosome	scaffold00001	mdtK___mdt	Other
UCI62	chromosome	scaffold00001	merA_FJ948173.1 mercury(II) reductase	Other
UCI62	novel	scaffold00006	merA_FJ948173.1 mercury(II) reductase	Other
UCI62	novel	scaffold00006	merD_CP000354.2 mercury resistance co-regulator MerD	Other
UCI62	novel	scaffold00006	merE_M15049.1 broad-spectrum mercury transporter MerE	Other
UCI62	chromosome	scaffold00001	merR_M24940.1 mercury resistance transcriptional regulator MerR	Other
UCI62	novel	scaffold00006	merR_M24940.1 mercury resistance transcriptional regulator MerR	Other
UCI62	chromosome	scaffold00001	merT_Y08993.1 mercuric transport protein MerT	Other
UCI62	novel	scaffold00006	merT_Y08993.1 mercuric transport protein MerT	Other
UCI62	chromosome	scaffold00001	oqxA9_NG_050427.1 multidrug efflux RND transporter periplasmic adaptor subunit OqxA9	Other
UCI62	chromosome	scaffold00001	oqxB12_NG_050430.1 multidrug efflux RND transporter permease subunit OqxB12	Other
UCI62	707	scaffold00005	pcoE_X83541.1 copper resistance system metallochaperone PcoE	Other
UCI62	chromosome	scaffold00001	sdeY_AB104882.1 multidrug efflux RND transporter permease subunit SdeY	Other
UCI62	707	scaffold00005	silF_ASRI01000010.1 Ag(+)/Cu(+) efflux RND transporter periplasmic metallochaperone SilF	Other
UCI62	707	scaffold00005	silP_AF067954.1 Ag(+)-translocating P-type ATPase SilP	Other
UCI62	chromosome	scaffold00002	smdB_AB360548.1 multidrug efflux ABC transporter permease/ATP-binding subunit SmdB	Other
UCI63	960	scaffold00005	aac(6')-Ib_1_M21682	Aminoglycoside Resistance
UCI63	960	scaffold00005	aac(6')-Ib_1_M21682	Aminoglycoside Resistance
UCI63	960	scaffold00007	aac(6')-Ib_1_M21682	Aminoglycoside Resistance
UCI63	934	scaffold00003	aph(3')-Ia_1_V00359	Aminoglycoside Resistance
UCI63	960	scaffold00010	aph(6)-Id_1_M28829	Aminoglycoside Resistance
UCI63	chromosome	scaffold00001	arsC_AB004659.1 glutaredoxin-dependent arsenate reductase	Other
UCI63	960	scaffold00004	blaCMY-2_1_X91840	Beta-lactamase
UCI63	934	scaffold00003	blaKPC-2.5___KPC	Carbapenemase
UCI63	chromosome	scaffold00001	blaSHV-11_2_HM751098	Beta-lactamase
UCI63	934	scaffold00003	blaTEM-1A_4_HM749966	Beta-lactamase
UCI63	934	scaffold00003	blaTEM-1A_4_HM749966	Beta-lactamase
UCI63	chromosome	scaffold00001	fieF_AB073019.1 CDF family cation-efflux transporter FieF	Other
UCI63	960	scaffold00008	floR_NG_047873.1 chloramphenicol/florfenicol efflux MFS transporter FloR	Phenicol Resistance
UCI63	chromosome	scaffold00001	fosA6_1_KU254579	Fosfomycin Resistance
UCI63	chromosome	scaffold00001	kdeA_CP000647.1 multidrug efflux MFS transporter KdeA	Other
UCI63	chromosome	scaffold00001	mdtK___mdt	Other
UCI63	chromosome	scaffold00001	oqxA_1_EU370913	Other
UCI63	chromosome	scaffold00001	oqxB_1_EU370913	Other
UCI63	chromosome	scaffold00001	sdeY_AB104882.1 multidrug efflux RND transporter permease subunit SdeY	Other
UCI63	chromosome	scaffold00001	smdB_AB360548.1 multidrug efflux ABC transporter permease/ATP-binding subunit SmdB	Other
UCI63	960	scaffold00004	sul1_2_CP002151	Sulfonamide Resistance
UCI63	960	scaffold00010	sul2_2_GQ421466	Sulfonamide Resistance
UCI63	960	scaffold00008	tet(A)_4_AJ517790	Tetracycline Resistance
UCI64	1586	scaffold00072	aar_CP027392.1 AggR-activated transcriptional regulator Aar	Other
UCI64	chromosome	scaffold00006	arsC_AB004659.1 glutaredoxin-dependent arsenate reductase	Other
UCI64	chromosome	scaffold00014	blaSHV-11_1_AY528717	Beta-lactamase
UCI64	chromosome	scaffold00022	fieF_AB073019.1 CDF family cation-efflux transporter FieF	Other
UCI64	chromosome	scaffold00016	fosA_3_ACWO01000079	Fosfomycin Resistance
UCI64	1586	scaffold00056	hsp20_LM994717.1 small heat shock protein sHSP20	Other
UCI64	chromosome	scaffold00021	kdeA_CP000647.1 multidrug efflux MFS transporter KdeA	Other
UCI64	chromosome	scaffold00005	mdtK___mdt	Other
UCI64	1586	scaffold00067	ncrB_DQ471999.1 nickel-sensing transcriptional repressor NcrB	Other
UCI64	1586	scaffold00067	ncrC_CP001919.1 Ni(II)/Co(II) efflux transporter permease subunit NcrC	Other
UCI64	1586	scaffold00067	ncrY_DQ517331.2 nickel resistance OB fold protein NcrY	Other
UCI64	chromosome	scaffold00047	oqxA6_NG_050424.1 multidrug efflux RND transporter periplasmic adaptor subunit OqxA6	Other
UCI64	chromosome	scaffold00047	oqxB25_NG_050444.1 multidrug efflux RND transporter permease subunit OqxB25	Other
UCI64	1586	scaffold00056	psi-GI_CP016838.1 heat resistance protein PsiE-GI	Other
UCI64	chromosome	scaffold00018	sdeY_AB104882.1 multidrug efflux RND transporter permease subunit SdeY	Other
UCI64	1586	scaffold00056	shsP_KY887595.1 small heat shock protein sHSP20-GI	Other
UCI64	1586	scaffold00072	silF_ASRI01000010.1 Ag(+)/Cu(+) efflux RND transporter periplasmic metallochaperone SilF	Other
UCI64	1586	scaffold00065	silP_AF067954.1 Ag(+)-translocating P-type ATPase SilP	Other
UCI64	chromosome	scaffold00003	smdB_AB360548.1 multidrug efflux ABC transporter permease/ATP-binding subunit SmdB	Other
UCI67	762	scaffold00009	aac(6')-Ib_1_M21682	Aminoglycoside Resistance
UCI67	769	scaffold00012	aadA1_4_JQ480156	Aminoglycoside Resistance
UCI67	769	scaffold00008	aar_CP027392.1 AggR-activated transcriptional regulator Aar	Other
UCI67	487	scaffold00004	aph(6)-Id_1_M28829	Aminoglycoside Resistance
UCI67	769	scaffold00008	arsC_AB004659.1 glutaredoxin-dependent arsenate reductase	Other
UCI67	chromosome	scaffold00002	arsC_AB004659.1 glutaredoxin-dependent arsenate reductase	Other
UCI67	769	scaffold00008	arsR_CP002474.1 As(III)-sensing metalloregulatory transcriptional repressor ArsR	Other
UCI67	762	scaffold00009	blaKPC-3___KPC	Carbapenemase
UCI67	769	scaffold00012	blaOXA-9_2_JF703130	Beta-lactamase
UCI67	chromosome	scaffold00001	blaSHV-11_2_HM751098	Beta-lactamase
UCI67	762	scaffold00009	blaTEM-1C_5_FJ560503	Beta-lactamase
UCI67	767	scaffold00006	catA1_1_V00622	Phenicol Resistance
UCI67	487	scaffold00004	dfrA14_1_DQ388123	Antifolate Resistance
UCI67	chromosome	scaffold00002	fieF_AB073019.1 CDF family cation-efflux transporter FieF	Other
UCI67	chromosome	scaffold00003	fosA6_1_KU254579	Fosfomycin Resistance
UCI67	chromosome	scaffold00001	kdeA_CP000647.1 multidrug efflux MFS transporter KdeA	Other
UCI67	chromosome	scaffold00001	mdtK___mdt	Other
UCI67	chromosome	scaffold00002	oqxA_1_EU370913	Other
UCI67	chromosome	scaffold00002	oqxB_1_EU370913	Other
UCI67	769	scaffold00008	pcoE_X83541.1 copper resistance system metallochaperone PcoE	Other
UCI67	chromosome	scaffold00002	sdeY_AB104882.1 multidrug efflux RND transporter permease subunit SdeY	Other
UCI67	769	scaffold00008	silF_ASRI01000010.1 Ag(+)/Cu(+) efflux RND transporter periplasmic metallochaperone SilF	Other
UCI67	769	scaffold00008	silP_AF067954.1 Ag(+)-translocating P-type ATPase SilP	Other
UCI67	chromosome	scaffold00001	smdB_AB360548.1 multidrug efflux ABC transporter permease/ATP-binding subunit SmdB	Other
UCI67	487	scaffold00004	sul2_2_GQ421466	Sulfonamide Resistance
UCI68	768	scaffold00005	aar_CP027392.1 AggR-activated transcriptional regulator Aar	Other
UCI68	768	scaffold00005	arsC_AB004659.1 glutaredoxin-dependent arsenate reductase	Other
UCI68	chromosome	scaffold00001	arsC_AB004659.1 glutaredoxin-dependent arsenate reductase	Other
UCI68	768	scaffold00005	arsR_CP002474.1 As(III)-sensing metalloregulatory transcriptional repressor ArsR	Other
UCI68	chromosome	scaffold00001	blaSHV-11_4_EF035558	Beta-lactamase
UCI68	chromosome	scaffold00001	fieF_AB073019.1 CDF family cation-efflux transporter FieF	Other
UCI68	chromosome	scaffold00007	fosA6_1_KU254579	Fosfomycin Resistance
UCI68	768	scaffold00005	hsp20_LM994717.1 small heat shock protein sHSP20	Other
UCI68	chromosome	scaffold00001	kdeA_CP000647.1 multidrug efflux MFS transporter KdeA	Other
UCI68	chromosome	scaffold00001	mdtK___mdt	Other
UCI68	chromosome	scaffold00001	oqxA_1_EU370913	Other
UCI68	chromosome	scaffold00001	oqxB_1_EU370913	Other
UCI68	768	scaffold00005	pcoE_X83541.1 copper resistance system metallochaperone PcoE	Other
UCI68	chromosome	scaffold00001	sdeY_AB104882.1 multidrug efflux RND transporter permease subunit SdeY	Other
UCI68	768	scaffold00005	silF_ASRI01000010.1 Ag(+)/Cu(+) efflux RND transporter periplasmic metallochaperone SilF	Other
UCI68	768	scaffold00005	silP_AF067954.1 Ag(+)-translocating P-type ATPase SilP	Other
UCI68	chromosome	scaffold00001	smdB_AB360548.1 multidrug efflux ABC transporter permease/ATP-binding subunit SmdB	Other
UCI7	chromosome	scaffold00001	arsC_AB004659.1 glutaredoxin-dependent arsenate reductase	Other
UCI7	chromosome	scaffold00001	blaSHV-11_1_AY528717	Beta-lactamase
UCI7	chromosome	scaffold00002	fieF_AB073019.1 CDF family cation-efflux transporter FieF	Other
UCI7	chromosome	scaffold00002	fosA_3_ACWO01000079	Fosfomycin Resistance
UCI7	chromosome	scaffold00001	kdeA_CP000647.1 multidrug efflux MFS transporter KdeA	Other
UCI7	chromosome	scaffold00001	mdtK___mdt	Other
UCI7	chromosome	scaffold00001	oqxA6_NG_050424.1 multidrug efflux RND transporter periplasmic adaptor subunit OqxA6	Other
UCI7	chromosome	scaffold00001	oqxB25_NG_050444.1 multidrug efflux RND transporter permease subunit OqxB25	Other
UCI7	chromosome	scaffold00001	sdeY_AB104882.1 multidrug efflux RND transporter permease subunit SdeY	Other
UCI7	chromosome	scaffold00001	smdB_AB360548.1 multidrug efflux ABC transporter permease/ATP-binding subunit SmdB	Other
UCI8	chromosome	scaffold00003	arsC_AB004659.1 glutaredoxin-dependent arsenate reductase	Other
UCI8	chromosome	scaffold00002	blaSHV-11_4_EF035558	Beta-lactamase
UCI8	chromosome	scaffold00005	fieF_AB073019.1 CDF family cation-efflux transporter FieF	Other
UCI8	731	scaffold00010	floR_NG_047877.1 chloramphenicol/florfenicol efflux MFS transporter FloR	Phenicol Resistance
UCI8	chromosome	scaffold00008	fosA6_1_KU254579	Fosfomycin Resistance
UCI8	chromosome	scaffold00002	kdeA_CP000647.1 multidrug efflux MFS transporter KdeA	Other
UCI8	chromosome	scaffold00002	mdtK___mdt	Other
UCI8	chromosome	scaffold00003	oqxA_1_EU370913	Other
UCI8	chromosome	scaffold00003	oqxB_1_EU370913	Other
UCI8	chromosome	scaffold00003	sdeY_AB104882.1 multidrug efflux RND transporter permease subunit SdeY	Other
UCI8	chromosome	scaffold00002	smdB_AB360548.1 multidrug efflux ABC transporter permease/ATP-binding subunit SmdB	Other
UCI8	731	scaffold00010	sul1_2_CP002151	Sulfonamide Resistance
UCI8	731	scaffold00010	tet(A)_4_AJ517790	Tetracycline Resistance
UCI105	novel	scaffold00010	aac(3)-IV_NG_047253.1 aminoglycoside N-acetyltransferase AAC(3)-IV	Aminoglycoside Resistance
UCI105	1233	scaffold00003	aac(6')-Ib_1_M21682	Aminoglycoside Resistance
UCI105	1233	scaffold00003	aadA1_4_JQ480156	Aminoglycoside Resistance
UCI105	767	scaffold00005	aadA2_1_X68227	Aminoglycoside Resistance
UCI105	767	scaffold00002	aadA2_2_JQ364967	Aminoglycoside Resistance
UCI105	767	scaffold00002	aar_CP027392.1 AggR-activated transcriptional regulator Aar	Other
UCI105	novel	scaffold00018	aph(3'')-Ib_5_AF321551	Aminoglycoside Resistance
UCI105	novel	scaffold00010	aph(4)-Ia_1_V01499	Aminoglycoside Resistance
UCI105	novel	scaffold00018	aph(6)-Id_1_M28829	Aminoglycoside Resistance
UCI105	767	scaffold00002	arsC_AB004659.1 glutaredoxin-dependent arsenate reductase	Other
UCI105	chromosome	scaffold00001	arsC_AB004659.1 glutaredoxin-dependent arsenate reductase	Other
UCI105	767	scaffold00002	arsR_CP002474.1 As(III)-sensing metalloregulatory transcriptional repressor ArsR	Other
UCI105	1575	scaffold00007	blaKPC-3___KPC	Carbapenemase
UCI105	1233	scaffold00003	blaOXA-9_2_JF703130	Beta-lactamase
UCI105	chromosome	scaffold00001	blaSHV-11_2_HM751098	Beta-lactamase
UCI105	novel	scaffold00010	blaSHV-12_1_AF462395	Beta-lactamase
UCI105	1233	scaffold00003	blaTEM-1A_4_HM749966	Beta-lactamase
UCI105	767	scaffold00002	catA1_1_V00622	Phenicol Resistance
UCI105	767	scaffold00002	dfrA12_1_AB571791	Antifolate Resistance
UCI105	chromosome	scaffold00001	fieF_AB073019.1 CDF family cation-efflux transporter FieF	Other
UCI105	chromosome	scaffold00001	fosA6_1_KU254579	Fosfomycin Resistance
UCI105	767	scaffold00002	hsp20_LM994717.1 small heat shock protein sHSP20	Other
UCI105	chromosome	scaffold00001	kdeA_CP000647.1 multidrug efflux MFS transporter KdeA	Other
UCI105	chromosome	scaffold00001	mdtK___mdt	Other
UCI105	1575	scaffold00007	ncrB_DQ471999.1 nickel-sensing transcriptional repressor NcrB	Other
UCI105	1575	scaffold00007	ncrC_CP001919.1 Ni(II)/Co(II) efflux transporter permease subunit NcrC	Other
UCI105	chromosome	scaffold00001	oqxA_1_EU370913	Other
UCI105	chromosome	scaffold00001	oqxB_1_EU370913	Other
UCI105	767	scaffold00002	pcoE_X83541.1 copper resistance system metallochaperone PcoE	Other
UCI105	chromosome	scaffold00001	sdeY_AB104882.1 multidrug efflux RND transporter permease subunit SdeY	Other
UCI105	767	scaffold00002	silF_ASRI01000010.1 Ag(+)/Cu(+) efflux RND transporter periplasmic metallochaperone SilF	Other
UCI105	767	scaffold00002	silP_AF067954.1 Ag(+)-translocating P-type ATPase SilP	Other
UCI105	chromosome	scaffold00001	smdB_AB360548.1 multidrug efflux ABC transporter permease/ATP-binding subunit SmdB	Other
UCI105	767	scaffold00002	sul1_2_CP002151	Sulfonamide Resistance
UCI105	novel	scaffold00018	sul2_2_GQ421466	Sulfonamide Resistance
UCI105	767	scaffold00005	sul3_2_AJ459418	Sulfonamide Resistance
UCI106	chromosome	scaffold00001	arsC_AB004659.1 glutaredoxin-dependent arsenate reductase	Other
UCI106	chromosome	scaffold00001	blaSHV-11_4_EF035558	Beta-lactamase
UCI106	chromosome	scaffold00001	fieF_AB073019.1 CDF family cation-efflux transporter FieF	Other
UCI106	chromosome	scaffold00001	fosA_6_ACZD01000244	Fosfomycin Resistance
UCI106	chromosome	scaffold00001	kdeA_CP000647.1 multidrug efflux MFS transporter KdeA	Other
UCI106	chromosome	scaffold00001	mdtK___mdt	Other
UCI106	chromosome	scaffold00001	oqxA3_NG_050421.1 multidrug efflux RND transporter periplasmic adaptor subunit OqxA3	Other
UCI106	chromosome	scaffold00001	oqxB_1_EU370913	Other
UCI106	chromosome	scaffold00001	sdeY_AB104882.1 multidrug efflux RND transporter permease subunit SdeY	Other
UCI106	chromosome	scaffold00002	smdB_AB360548.1 multidrug efflux ABC transporter permease/ATP-binding subunit SmdB	Other
UCI106	1530	scaffold00003	terB_CP000965.1 tellurium resistance membrane protein TerB	Other
UCI106	1530	scaffold00003	terD_M20238.1 tellurium resistance membrane protein TerD	Other
UCI107	770	scaffold00002	aar_CP027392.1 AggR-activated transcriptional regulator Aar	Other
UCI107	770	scaffold00002	arsB_U58366.1 arsenite efflux transporter membrane subunit ArsB	Other
UCI107	chromosome	scaffold00001	arsC_AB004659.1 glutaredoxin-dependent arsenate reductase	Other
UCI107	770	scaffold00002	arsC_U38947.1 glutaredoxin-dependent arsenate reductase	Other
UCI107	770	scaffold00002	arsR_CP002474.1 As(III)-sensing metalloregulatory transcriptional repressor ArsR	Other
UCI107	chromosome	scaffold00001	blaSHV-11_14_DQ219474	Beta-lactamase
UCI107	770	scaffold00002	dfrA1_1_X00926	Antifolate Resistance
UCI107	chromosome	scaffold00001	fieF_AB073019.1 CDF family cation-efflux transporter FieF	Other
UCI107	chromosome	scaffold00001	fosA_6_ACZD01000244	Fosfomycin Resistance
UCI107	770	scaffold00002	hsp20_LM994717.1 small heat shock protein sHSP20	Other
UCI107	chromosome	scaffold00001	kdeA_CP000647.1 multidrug efflux MFS transporter KdeA	Other
UCI107	chromosome	scaffold00001	mdtK___mdt	Other
UCI107	chromosome	scaffold00001	oqxA7_NG_050425.1 multidrug efflux RND transporter periplasmic adaptor subunit OqxA7	Other
UCI107	chromosome	scaffold00001	oqxB26_NG_050445.1 multidrug efflux RND transporter permease subunit OqxB26	Other
UCI107	770	scaffold00002	pcoE_X83541.1 copper resistance system metallochaperone PcoE	Other
UCI107	770	scaffold00002	QnrS1_1_AB187515	Quinolone Resistance
UCI107	chromosome	scaffold00001	sdeY_AB104882.1 multidrug efflux RND transporter permease subunit SdeY	Other
UCI107	770	scaffold00002	silF_ASRI01000010.1 Ag(+)/Cu(+) efflux RND transporter periplasmic metallochaperone SilF	Other
UCI107	770	scaffold00002	silP_AF067954.1 Ag(+)-translocating P-type ATPase SilP	Other
UCI107	chromosome	scaffold00001	smdB_AB360548.1 multidrug efflux ABC transporter permease/ATP-binding subunit SmdB	Other
UCI107	770	scaffold00002	sul1_2_CP002151	Sulfonamide Resistance
UCI107	770	scaffold00002	tet(A)_4_AJ517790	Tetracycline Resistance
UCI108	768	scaffold00003	aar_CP027392.1 AggR-activated transcriptional regulator Aar	Other
UCI108	768	scaffold00003	arsC_AB004659.1 glutaredoxin-dependent arsenate reductase	Other
UCI108	chromosome	scaffold00001	arsC_AB004659.1 glutaredoxin-dependent arsenate reductase	Other
UCI108	768	scaffold00003	arsR_CP002474.1 As(III)-sensing metalloregulatory transcriptional repressor ArsR	Other
UCI108	chromosome	scaffold00002	blaSHV-33_NG_050072.1 class A broad-spectrum beta-lactamase SHV-33	Beta-lactamase
UCI108	chromosome	scaffold00001	fieF_AB073019.1 CDF family cation-efflux transporter FieF	Other
UCI108	chromosome	scaffold00001	fosA6_1_KU254579	Fosfomycin Resistance
UCI108	768	scaffold00003	hsp20_LM994717.1 small heat shock protein sHSP20	Other
UCI108	chromosome	scaffold00002	kdeA_CP000647.1 multidrug efflux MFS transporter KdeA	Other
UCI108	chromosome	scaffold00001	mchF_AF063590.3 microcin H47 export transporter peptidase/ATP-binding subunit MchF	Other
UCI108	chromosome	scaffold00001	mdtK___mdt	Other
UCI108	chromosome	scaffold00001	oqxA3_NG_050421.1 multidrug efflux RND transporter periplasmic adaptor subunit OqxA3	Other
UCI108	chromosome	scaffold00001	oqxB12_NG_050430.1 multidrug efflux RND transporter permease subunit OqxB12	Other
UCI108	768	scaffold00003	pcoE_X83541.1 copper resistance system metallochaperone PcoE	Other
UCI108	chromosome	scaffold00001	sdeY_AB104882.1 multidrug efflux RND transporter permease subunit SdeY	Other
UCI108	768	scaffold00003	silF_ASRI01000010.1 Ag(+)/Cu(+) efflux RND transporter periplasmic metallochaperone SilF	Other
UCI108	768	scaffold00003	silP_AF067954.1 Ag(+)-translocating P-type ATPase SilP	Other
UCI108	chromosome	scaffold00002	smdB_AB360548.1 multidrug efflux ABC transporter permease/ATP-binding subunit SmdB	Other
UCI108	chromosome	scaffold00001	ybtP_AL031866.1 yersiniabactin ABC transporter ATP-binding/permease protein YbtP	Other
UCI108	chromosome	scaffold00001	ybtQ_AF091251.1 yersiniabactin ABC transporter ATP-binding/permease protein YbtQ	Other
UCI109	1578	scaffold00003	aadA1_4_JQ480156	Aminoglycoside Resistance
UCI109	1578	scaffold00003	aph(3'')-Ib_5_AF321551	Aminoglycoside Resistance
UCI109	767	scaffold00004	aph(3')-Ia_1_V00359	Aminoglycoside Resistance
UCI109	1578	scaffold00003	aph(6)-Id_1_M28829	Aminoglycoside Resistance
UCI109	767	scaffold00008	arsC_AB004659.1 glutaredoxin-dependent arsenate reductase	Other
UCI109	chromosome	scaffold00001	arsC_AB004659.1 glutaredoxin-dependent arsenate reductase	Other
UCI109	767	scaffold00008	arsR_CP002474.1 As(III)-sensing metalloregulatory transcriptional repressor ArsR	Other
UCI109	1578	scaffold00003	blaKPC-3___KPC	Carbapenemase
UCI109	1578	scaffold00003	blaOXA-9_2_JF703130	Beta-lactamase
UCI109	chromosome	scaffold00002	blaSHV-11_2_HM751098	Beta-lactamase
UCI109	chromosome	scaffold00001	blaSHV-12_1_AF462395	Beta-lactamase
UCI109	chromosome	scaffold00001	fieF_AB073019.1 CDF family cation-efflux transporter FieF	Other
UCI109	chromosome	scaffold00001	fosA6_1_KU254579	Fosfomycin Resistance
UCI109	chromosome	scaffold00007	hsp20_LM994717.1 small heat shock protein sHSP20	Other
UCI109	chromosome	scaffold00002	kdeA_CP000647.1 multidrug efflux MFS transporter KdeA	Other
UCI109	chromosome	scaffold00001	mdtK___mdt	Other
UCI109	1233	scaffold00011	mph(A)_1_D16251	Macrolide resistance
UCI109	1578	scaffold00003	ncrB_DQ471999.1 nickel-sensing transcriptional repressor NcrB	Other
UCI109	1578	scaffold00003	ncrC_CP001919.1 Ni(II)/Co(II) efflux transporter permease subunit NcrC	Other
UCI109	767	scaffold00008	pcoE_X83541.1 copper resistance system metallochaperone PcoE	Other
UCI109	chromosome	scaffold00001	sdeY_AB104882.1 multidrug efflux RND transporter permease subunit SdeY	Other
UCI109	chromosome	scaffold00002	smdB_AB360548.1 multidrug efflux ABC transporter permease/ATP-binding subunit SmdB	Other
UCI109	1578	scaffold00003	sul2_2_GQ421466	Sulfonamide Resistance
UCI109	chromosome	scaffold00001	ybtP_AL031866.1 yersiniabactin ABC transporter ATP-binding/permease protein YbtP	Other
UCI109	chromosome	scaffold00001	ybtQ_AF091251.1 yersiniabactin ABC transporter ATP-binding/permease protein YbtQ	Other
UCI110	1524	scaffold00002	aar_CP027392.1 AggR-activated transcriptional regulator Aar	Other
UCI110	chromosome	scaffold00001	arsC_AB004659.1 glutaredoxin-dependent arsenate reductase	Other
UCI110	chromosome	scaffold00001	blaSHV-190_NG_050056.1 class A beta-lactamase SHV-190	Beta-lactamase
UCI110	chromosome	scaffold00001	fieF_AB073019.1 CDF family cation-efflux transporter FieF	Other
UCI110	chromosome	scaffold00003	fosA6_1_KU254579	Fosfomycin Resistance
UCI110	1524	scaffold00002	iroN_AP006726.1 siderophore salmochelin receptor IroN	Other
UCI110	chromosome	scaffold00001	kdeA_CP000647.1 multidrug efflux MFS transporter KdeA	Other
UCI110	chromosome	scaffold00001	mchF_AF063590.3 microcin H47 export transporter peptidase/ATP-binding subunit MchF	Other
UCI110	chromosome	scaffold00001	mdtK___mdt	Other
UCI110	chromosome	scaffold00001	oqxA5_NG_050423.1 multidrug efflux RND transporter periplasmic adaptor subunit OqxA5	Other
UCI110	chromosome	scaffold00001	oqxB12_NG_050430.1 multidrug efflux RND transporter permease subunit OqxB12	Other
UCI110	chromosome	scaffold00001	sdeY_AB104882.1 multidrug efflux RND transporter permease subunit SdeY	Other
UCI110	1524	scaffold00002	silF_ASRI01000010.1 Ag(+)/Cu(+) efflux RND transporter periplasmic metallochaperone SilF	Other
UCI110	1524	scaffold00002	silP_AF067954.1 Ag(+)-translocating P-type ATPase SilP	Other
UCI110	chromosome	scaffold00001	smdB_AB360548.1 multidrug efflux ABC transporter permease/ATP-binding subunit SmdB	Other
UCI110	1524	scaffold00002	terB_CP000965.1 tellurium resistance membrane protein TerB	Other
UCI110	1524	scaffold00002	terD_M20238.1 tellurium resistance membrane protein TerD	Other
UCI110	chromosome	scaffold00001	ybtP_AL031866.1 yersiniabactin ABC transporter ATP-binding/permease protein YbtP	Other
UCI110	chromosome	scaffold00001	ybtQ_AF091251.1 yersiniabactin ABC transporter ATP-binding/permease protein YbtQ	Other
UCI111	1586	scaffold00002	aar_CP027392.1 AggR-activated transcriptional regulator Aar	Other
UCI111	1586	scaffold00002	aph(3')-Ia_1_V00359	Aminoglycoside Resistance
UCI111	chromosome	scaffold00001	arsC_AB004659.1 glutaredoxin-dependent arsenate reductase	Other
UCI111	1586	scaffold00002	blaKPC-2.5___KPC	Carbapenemase
UCI111	chromosome	scaffold00001	blaSHV-41_NG_050079.1 class A extended-spectrum beta-lactamase SHV-41	Beta-lactamase
UCI111	chromosome	scaffold00001	fieF_AB073019.1 CDF family cation-efflux transporter FieF	Other
UCI111	chromosome	scaffold00001	fosA6_1_KU254579	Fosfomycin Resistance
UCI111	chromosome	scaffold00001	kdeA_CP000647.1 multidrug efflux MFS transporter KdeA	Other
UCI111	chromosome	scaffold00005	mdtK___mdt	Other
UCI111	1586	scaffold00002	ncrB_DQ471999.1 nickel-sensing transcriptional repressor NcrB	Other
UCI111	1586	scaffold00002	ncrC_CP001919.1 Ni(II)/Co(II) efflux transporter permease subunit NcrC	Other
UCI111	1586	scaffold00002	ncrY_DQ517331.2 nickel resistance OB fold protein NcrY	Other
UCI111	chromosome	scaffold00001	oqxA10_NG_050418.1 multidrug efflux RND transporter periplasmic adaptor subunit OqxA10	Other
UCI111	chromosome	scaffold00001	oqxB32_NG_050452.1 multidrug efflux RND transporter permease subunit OqxB32	Other
UCI111	1586	scaffold00002	pcoE_X83541.1 copper resistance system metallochaperone PcoE	Other
UCI111	chromosome	scaffold00001	sdeY_AB104882.1 multidrug efflux RND transporter permease subunit SdeY	Other
UCI111	1586	scaffold00002	silF_ASRI01000010.1 Ag(+)/Cu(+) efflux RND transporter periplasmic metallochaperone SilF	Other
UCI111	1586	scaffold00002	silP_AF067954.1 Ag(+)-translocating P-type ATPase SilP	Other
UCI111	chromosome	scaffold00001	smdB_AB360548.1 multidrug efflux ABC transporter permease/ATP-binding subunit SmdB	Other
UCI112	1586	scaffold00002	aar_CP027392.1 AggR-activated transcriptional regulator Aar	Other
UCI112	chromosome	scaffold00001	arsC_AB004659.1 glutaredoxin-dependent arsenate reductase	Other
UCI112	chromosome	scaffold00001	blaSHV-36_NG_050075.1 class A beta-lactamase SHV-36	Beta-lactamase
UCI112	938	scaffold00004	blaTEM-15_1_AM849805	Beta-lactamase
UCI112	938	scaffold00005	dfrA16_1_DQ316603	Antifolate Resistance
UCI112	chromosome	scaffold00001	fieF_AB073019.1 CDF family cation-efflux transporter FieF	Other
UCI112	chromosome	scaffold00001	fosA_3_ACWO01000079	Fosfomycin Resistance
UCI112	chromosome	scaffold00001	kdeA_CP000647.1 multidrug efflux MFS transporter KdeA	Other
UCI112	chromosome	scaffold00001	mdtK___mdt	Other
UCI112	938	scaffold00004	merA_FJ948173.1 mercury(II) reductase	Other
UCI112	938	scaffold00004	merC_AF071413.3 organomercurial transporter MerC	Other
UCI112	938	scaffold00004	merD_U80214.1 mercury resistance co-regulator MerD	Other
UCI112	938	scaffold00004	merE_U81032.1 broad-spectrum mercury transporter MerE	Other
UCI112	938	scaffold00004	merT_Y08993.1 mercuric transport protein MerT	Other
UCI112	chromosome	scaffold00001	oqxA6_NG_050424.1 multidrug efflux RND transporter periplasmic adaptor subunit OqxA6	Other
UCI112	chromosome	scaffold00001	oqxB24_NG_050443.1 multidrug efflux RND transporter permease subunit OqxB24	Other
UCI112	1586	scaffold00002	pcoE_X83541.1 copper resistance system metallochaperone PcoE	Other
UCI112	chromosome	scaffold00001	sdeY_AB104882.1 multidrug efflux RND transporter permease subunit SdeY	Other
UCI112	1586	scaffold00002	silF_ASRI01000010.1 Ag(+)/Cu(+) efflux RND transporter periplasmic metallochaperone SilF	Other
UCI112	1586	scaffold00002	silP_AF067954.1 Ag(+)-translocating P-type ATPase SilP	Other
UCI112	chromosome	scaffold00001	smdB_AB360548.1 multidrug efflux ABC transporter permease/ATP-binding subunit SmdB	Other
UCI112	938	scaffold00005	sul1_2_CP002151	Sulfonamide Resistance
UCI113	934	scaffold00006	aac(6')-Ib_1_M21682	Aminoglycoside Resistance
UCI113	chromosome	scaffold00001	arsC_AB004659.1 glutaredoxin-dependent arsenate reductase	Other
UCI113	1220	scaffold00003	blaKPC-2.5___KPC	Carbapenemase
UCI113	chromosome	scaffold00001	blaSHV-11_2_HM751098	Beta-lactamase
UCI113	1220	scaffold00003	blaTEM-1A_4_HM749966	Beta-lactamase
UCI113	chromosome	scaffold00001	fieF_AB073019.1 CDF family cation-efflux transporter FieF	Other
UCI113	chromosome	scaffold00001	fosA6_1_KU254579	Fosfomycin Resistance
UCI113	chromosome	scaffold00002	kdeA_CP000647.1 multidrug efflux MFS transporter KdeA	Other
UCI113	chromosome	scaffold00001	mdtK___mdt	Other
UCI113	1220	scaffold00003	merA_FJ948173.1 mercury(II) reductase	Other
UCI113	1220	scaffold00003	merC_AF071413.3 organomercurial transporter MerC	Other
UCI113	chromosome	scaffold00001	oqxA_1_EU370913	Other
UCI113	chromosome	scaffold00001	oqxB_1_EU370913	Other
UCI113	chromosome	scaffold00001	sdeY_AB104882.1 multidrug efflux RND transporter permease subunit SdeY	Other
UCI113	chromosome	scaffold00002	smdB_AB360548.1 multidrug efflux ABC transporter permease/ATP-binding subunit SmdB	Other
UCI114	768	scaffold00003	aar_CP027392.1 AggR-activated transcriptional regulator Aar	Other
UCI114	chromosome	scaffold00001	arsC_AB004659.1 glutaredoxin-dependent arsenate reductase	Other
UCI114	768	scaffold00003	arsC_U38947.1 glutaredoxin-dependent arsenate reductase	Other
UCI114	768	scaffold00003	arsR_CP002474.1 As(III)-sensing metalloregulatory transcriptional repressor ArsR	Other
UCI114	chromosome	scaffold00001	blaSHV-27_NG_050064.1 class A extended-spectrum beta-lactamase SHV-27	Beta-lactamase
UCI114	chromosome	scaffold00001	fieF_AB073019.1 CDF family cation-efflux transporter FieF	Other
UCI114	chromosome	scaffold00001	fosA6_1_KU254579	Fosfomycin Resistance
UCI114	chromosome	scaffold00001	kdeA_CP000647.1 multidrug efflux MFS transporter KdeA	Other
UCI114	chromosome	scaffold00001	mdtK___mdt	Other
UCI114	chromosome	scaffold00001	oqxA3_NG_050421.1 multidrug efflux RND transporter periplasmic adaptor subunit OqxA3	Other
UCI114	chromosome	scaffold00001	oqxB25_NG_050444.1 multidrug efflux RND transporter permease subunit OqxB25	Other
UCI114	768	scaffold00003	pcoE_X83541.1 copper resistance system metallochaperone PcoE	Other
UCI114	chromosome	scaffold00001	sdeY_AB104882.1 multidrug efflux RND transporter permease subunit SdeY	Other
UCI114	768	scaffold00003	silF_ASRI01000010.1 Ag(+)/Cu(+) efflux RND transporter periplasmic metallochaperone SilF	Other
UCI114	768	scaffold00003	silP_AF067954.1 Ag(+)-translocating P-type ATPase SilP	Other
UCI114	chromosome	scaffold00001	smdB_AB360548.1 multidrug efflux ABC transporter permease/ATP-binding subunit SmdB	Other
UCI114	1530	scaffold00002	terB_CP000965.1 tellurium resistance membrane protein TerB	Other
UCI114	1530	scaffold00002	terD_M20238.1 tellurium resistance membrane protein TerD	Other
UCI115	934	scaffold00004	aac(6')-Ib_1_M21682	Aminoglycoside Resistance
UCI115	chromosome	scaffold00001	arsC_AB004659.1 glutaredoxin-dependent arsenate reductase	Other
UCI115	1220	scaffold00003	blaKPC-2.5___KPC	Carbapenemase
UCI115	chromosome	scaffold00001	blaSHV-11_2_HM751098	Beta-lactamase
UCI115	1220	scaffold00003	blaTEM-1A_4_HM749966	Beta-lactamase
UCI115	chromosome	scaffold00001	fieF_AB073019.1 CDF family cation-efflux transporter FieF	Other
UCI115	chromosome	scaffold00001	fosA6_1_KU254579	Fosfomycin Resistance
UCI115	chromosome	scaffold00001	kdeA_CP000647.1 multidrug efflux MFS transporter KdeA	Other
UCI115	chromosome	scaffold00001	mdtK___mdt	Other
UCI115	1220	scaffold00003	merA_FJ948173.1 mercury(II) reductase	Other
UCI115	1220	scaffold00003	merC_AF071413.3 organomercurial transporter MerC	Other
UCI115	chromosome	scaffold00001	oqxA_1_EU370913	Other
UCI115	chromosome	scaffold00001	oqxB_1_EU370913	Other
UCI115	chromosome	scaffold00001	sdeY_AB104882.1 multidrug efflux RND transporter permease subunit SdeY	Other
UCI115	chromosome	scaffold00001	smdB_AB360548.1 multidrug efflux ABC transporter permease/ATP-binding subunit SmdB	Other
UCI116	770	scaffold00003	aac(6')Ib-cr_1_DQ303918	Aminoglycoside Resistance
UCI116	chromosome	scaffold00001	arsC_AB004659.1 glutaredoxin-dependent arsenate reductase	Other
UCI116	770	scaffold00003	blaCTX-M-15_23_DQ302097	Beta-lactamase
UCI116	770	scaffold00003	blaOXA-1_1_J02967	Beta-lactamase
UCI116	chromosome	scaffold00001	blaSHV-28_1_HM751101	Beta-lactamase
UCI116	770	scaffold00003	blaTEM-1B_1_JF910132	Beta-lactamase
UCI116	770	scaffold00003	catB4_1_EU935739	Phenicol Resistance
UCI116	chromosome	scaffold00001	fieF_AB073019.1 CDF family cation-efflux transporter FieF	Other
UCI116	chromosome	scaffold00001	fosA6_1_KU254579	Fosfomycin Resistance
UCI116	770	scaffold00003	hsp20_LM994717.1 small heat shock protein sHSP20	Other
UCI116	chromosome	scaffold00001	kdeA_CP000647.1 multidrug efflux MFS transporter KdeA	Other
UCI116	chromosome	scaffold00001	mdtK___mdt	Other
UCI116	chromosome	scaffold00001	oqxA6_NG_050424.1 multidrug efflux RND transporter periplasmic adaptor subunit OqxA6	Other
UCI116	chromosome	scaffold00001	oqxB20_NG_050439.1 multidrug efflux RND transporter permease subunit OqxB20	Other
UCI116	chromosome	scaffold00001	sdeY_AB104882.1 multidrug efflux RND transporter permease subunit SdeY	Other
UCI116	chromosome	scaffold00001	smdB_AB360548.1 multidrug efflux ABC transporter permease/ATP-binding subunit SmdB	Other
UCI116	chromosome	scaffold00001	ybtP_AL031866.1 yersiniabactin ABC transporter ATP-binding/permease protein YbtP	Other
UCI116	chromosome	scaffold00001	ybtQ_AF091251.1 yersiniabactin ABC transporter ATP-binding/permease protein YbtQ	Other
UCI117	762	scaffold00004	aac(6')-Ib_1_M21682	Aminoglycoside Resistance
UCI117	chromosome	scaffold00001	arsC_AB004659.1 glutaredoxin-dependent arsenate reductase	Other
UCI117	934	scaffold00002	blaKPC-2.5___KPC	Carbapenemase
UCI117	chromosome	scaffold00001	blaSHV-11_2_HM751098	Beta-lactamase
UCI117	chromosome	scaffold00001	fieF_AB073019.1 CDF family cation-efflux transporter FieF	Other
UCI117	chromosome	scaffold00001	fosA6_1_KU254579	Fosfomycin Resistance
UCI117	chromosome	scaffold00001	kdeA_CP000647.1 multidrug efflux MFS transporter KdeA	Other
UCI117	chromosome	scaffold00001	mdtK___mdt	Other
UCI117	chromosome	scaffold00001	oqxA_1_EU370913	Other
UCI117	chromosome	scaffold00001	oqxB_1_EU370913	Other
UCI117	chromosome	scaffold00001	sdeY_AB104882.1 multidrug efflux RND transporter permease subunit SdeY	Other
UCI117	chromosome	scaffold00001	smdB_AB360548.1 multidrug efflux ABC transporter permease/ATP-binding subunit SmdB	Other
UCI118	770	scaffold00002	aar_CP027392.1 AggR-activated transcriptional regulator Aar	Other
UCI118	770	scaffold00002	arsB_U58366.1 arsenite efflux transporter membrane subunit ArsB	Other
UCI118	chromosome	scaffold00001	arsC_AB004659.1 glutaredoxin-dependent arsenate reductase	Other
UCI118	770	scaffold00002	arsC_U38947.1 glutaredoxin-dependent arsenate reductase	Other
UCI118	770	scaffold00002	arsR_CP002474.1 As(III)-sensing metalloregulatory transcriptional repressor ArsR	Other
UCI118	770	scaffold00002	blaCTX-M-14_1_AF252622	Beta-lactamase
UCI118	770	scaffold00002	blaLAP-2_NG_049264.1 class A beta-lactamase LAP-2	Beta-lactamase
UCI118	chromosome	scaffold00001	blaSHV-74_NG_050109.1 class A broad-spectrum beta-lactamase SHV-74	Beta-lactamase
UCI118	chromosome	scaffold00001	fieF_AB073019.1 CDF family cation-efflux transporter FieF	Other
UCI118	chromosome	scaffold00001	fosA_6_ACZD01000244	Fosfomycin Resistance
UCI118	770	scaffold00002	hsp20_LM994717.1 small heat shock protein sHSP20	Other
UCI118	chromosome	scaffold00001	kdeA_CP000647.1 multidrug efflux MFS transporter KdeA	Other
UCI118	chromosome	scaffold00001	mdtK___mdt	Other
UCI118	chromosome	scaffold00001	oqxA5_NG_050423.1 multidrug efflux RND transporter periplasmic adaptor subunit OqxA5	Other
UCI118	chromosome	scaffold00001	oqxB12_NG_050430.1 multidrug efflux RND transporter permease subunit OqxB12	Other
UCI118	770	scaffold00002	pcoE_X83541.1 copper resistance system metallochaperone PcoE	Other
UCI118	770	scaffold00002	QnrS1_1_AB187515	Quinolone Resistance
UCI118	chromosome	scaffold00001	sdeY_AB104882.1 multidrug efflux RND transporter permease subunit SdeY	Other
UCI118	770	scaffold00002	silF_ASRI01000010.1 Ag(+)/Cu(+) efflux RND transporter periplasmic metallochaperone SilF	Other
UCI118	770	scaffold00002	silP_AF067954.1 Ag(+)-translocating P-type ATPase SilP	Other
UCI118	chromosome	scaffold00001	smdB_AB360548.1 multidrug efflux ABC transporter permease/ATP-binding subunit SmdB	Other
UCI118	770	scaffold00002	sul1_2_CP002151	Sulfonamide Resistance
UCI118	770	scaffold00002	tet(A)_4_AJ517790	Tetracycline Resistance
UCI149	1220	scaffold00009	aac(3)-IIa_1_CP023555	Aminoglycoside Resistance
UCI149	chromosome	scaffold00002	arsC_AB004659.1 glutaredoxin-dependent arsenate reductase	Other
UCI149	chromosome	scaffold00002	blaCTX-M-15_23_DQ302097	Beta-lactamase
UCI149	chromosome	scaffold00003	blaCTX-M-15_23_DQ302097	Beta-lactamase
UCI149	chromosome	scaffold00003	blaCTX-M-15_23_DQ302097	Beta-lactamase
UCI149	1220	scaffold00005	blaKPC-9_1_FJ624872	Carbapenemase
UCI149	1220	scaffold00009	blaOXA-1_1_J02967	Beta-lactamase
UCI149	chromosome	scaffold00001	blaSHV-28_1_HM751101	Beta-lactamase
UCI149	chromosome	scaffold00002	fieF_AB073019.1 CDF family cation-efflux transporter FieF	Other
UCI149	chromosome	scaffold00004	fosA6_1_KU254579	Fosfomycin Resistance
UCI149	chromosome	scaffold00001	kdeA_CP000647.1 multidrug efflux MFS transporter KdeA	Other
UCI149	chromosome	scaffold00003	mdtK___mdt	Other
UCI149	1220	scaffold00008	merA_FJ948173.1 mercury(II) reductase	Other
UCI149	1220	scaffold00008	merC_AF071413.3 organomercurial transporter MerC	Other
UCI149	chromosome	scaffold00002	oqxA6_NG_050424.1 multidrug efflux RND transporter periplasmic adaptor subunit OqxA6	Other
UCI149	chromosome	scaffold00002	oqxB20_NG_050439.1 multidrug efflux RND transporter permease subunit OqxB20	Other
UCI149	chromosome	scaffold00002	sdeY_AB104882.1 multidrug efflux RND transporter permease subunit SdeY	Other
UCI149	chromosome	scaffold00001	smdB_AB360548.1 multidrug efflux ABC transporter permease/ATP-binding subunit SmdB	Other
UCI149	chromosome	scaffold00003	ybtP_AL031866.1 yersiniabactin ABC transporter ATP-binding/permease protein YbtP	Other
UCI149	chromosome	scaffold00003	ybtQ_AF091251.1 yersiniabactin ABC transporter ATP-binding/permease protein YbtQ	Other
UCI150	767	scaffold00002	aar_CP027392.1 AggR-activated transcriptional regulator Aar	Other
UCI150	767	scaffold00002	arsC_AB004659.1 glutaredoxin-dependent arsenate reductase	Other
UCI150	chromosome	scaffold00001	arsC_AB004659.1 glutaredoxin-dependent arsenate reductase	Other
UCI150	767	scaffold00002	arsR_CP002474.1 As(III)-sensing metalloregulatory transcriptional repressor ArsR	Other
UCI150	chromosome	scaffold00001	blaSHV-11_10_EF035557	Beta-lactamase
UCI150	chromosome	scaffold00001	fieF_AB073019.1 CDF family cation-efflux transporter FieF	Other
UCI150	chromosome	scaffold00001	fosA6_1_KU254579	Fosfomycin Resistance
UCI150	767	scaffold00002	hsp20_LM994717.1 small heat shock protein sHSP20	Other
UCI150	chromosome	scaffold00001	kdeA_CP000647.1 multidrug efflux MFS transporter KdeA	Other
UCI150	chromosome	scaffold00001	mdtK___mdt	Other
UCI150	767	scaffold00002	merA_FJ948173.1 mercury(II) reductase	Other
UCI150	767	scaffold00002	merD_U80214.1 mercury resistance co-regulator MerD	Other
UCI150	767	scaffold00002	merE_U81032.1 broad-spectrum mercury transporter MerE	Other
UCI150	767	scaffold00002	merF_DQ126685.1 mercury resistance system transport protein MerF	Other
UCI150	767	scaffold00002	merR_M24940.1 mercury resistance transcriptional regulator MerR	Other
UCI150	767	scaffold00002	merT_Y08993.1 mercuric transport protein MerT	Other
UCI150	chromosome	scaffold00001	oqxA_1_EU370913	Other
UCI150	chromosome	scaffold00001	oqxB_1_EU370913	Other
UCI150	767	scaffold00002	pcoE_X83541.1 copper resistance system metallochaperone PcoE	Other
UCI150	chromosome	scaffold00001	sdeY_AB104882.1 multidrug efflux RND transporter permease subunit SdeY	Other
UCI150	767	scaffold00002	silF_ASRI01000010.1 Ag(+)/Cu(+) efflux RND transporter periplasmic metallochaperone SilF	Other
UCI150	767	scaffold00002	silP_AF067954.1 Ag(+)-translocating P-type ATPase SilP	Other
UCI150	chromosome	scaffold00001	smdB_AB360548.1 multidrug efflux ABC transporter permease/ATP-binding subunit SmdB	Other
UCI150	767	scaffold00002	tet(D)_1_AF467077	Tetracycline Resistance
UCI156	chromosome	scaffold00001	arsC_AB004659.1 glutaredoxin-dependent arsenate reductase	Other
UCI156	chromosome	scaffold00001	arsC_AB004659.1 glutaredoxin-dependent arsenate reductase	Other
UCI156	chromosome	scaffold00001	arsR_CP002474.1 As(III)-sensing metalloregulatory transcriptional repressor ArsR	Other
UCI156	chromosome	scaffold00001	blaOKP-B-15_1_AM850917	Beta-lactamase
UCI156	chromosome	scaffold00001	fieF_AB073019.1 CDF family cation-efflux transporter FieF	Other
UCI156	chromosome	scaffold00001	fosA_6_ACZD01000244	Fosfomycin Resistance
UCI156	chromosome	scaffold00001	kdeA_CP000647.1 multidrug efflux MFS transporter KdeA	Other
UCI156	chromosome	scaffold00001	mdtK___mdt	Other
UCI156	chromosome	scaffold00001	oqxA10_NG_050418.1 multidrug efflux RND transporter periplasmic adaptor subunit OqxA10	Other
UCI156	chromosome	scaffold00001	oqxB11_NG_050429.1 multidrug efflux RND transporter permease subunit OqxB11	Other
UCI156	chromosome	scaffold00001	sdeY_AB104882.1 multidrug efflux RND transporter permease subunit SdeY	Other
UCI156	chromosome	scaffold00001	smdB_AB360548.1 multidrug efflux ABC transporter permease/ATP-binding subunit SmdB	Other
UCI163	730	scaffold00008	aadA1_3_JQ414041	Aminoglycoside Resistance
UCI163	730	scaffold00008	aadA2_1_X68227	Aminoglycoside Resistance
UCI163	767	scaffold00004	aar_CP027392.1 AggR-activated transcriptional regulator Aar	Other
UCI163	767	scaffold00004	arsC_AB004659.1 glutaredoxin-dependent arsenate reductase	Other
UCI163	chromosome	scaffold00001	arsC_AB004659.1 glutaredoxin-dependent arsenate reductase	Other
UCI163	767	scaffold00004	arsR_CP002474.1 As(III)-sensing metalloregulatory transcriptional repressor ArsR	Other
UCI163	767	scaffold00004	blaKPC-3___KPC	Carbapenemase
UCI163	767	scaffold00004	blaOXA-9_2_JF703130	Beta-lactamase
UCI163	chromosome	scaffold00001	blaSHV-11_2_HM751098	Beta-lactamase
UCI163	767	scaffold00004	blaTEM-1A_4_HM749966	Beta-lactamase
UCI163	767	scaffold00004	catA1_1_V00622	Phenicol Resistance
UCI163	730	scaffold00008	cmlA1_1_M64556	Phenicol Resistance
UCI163	730	scaffold00008	dfrA12_1_AB571791	Antifolate Resistance
UCI163	chromosome	scaffold00005	fieF_AB073019.1 CDF family cation-efflux transporter FieF	Other
UCI163	chromosome	scaffold00002	fosA6_1_KU254579	Fosfomycin Resistance
UCI163	chromosome	scaffold00001	kdeA_CP000647.1 multidrug efflux MFS transporter KdeA	Other
UCI163	chromosome	scaffold00001	mdtK___mdt	Other
UCI163	chromosome	scaffold00001	oqxA_1_EU370913	Other
UCI163	chromosome	scaffold00001	oqxB_1_EU370913	Other
UCI163	767	scaffold00004	pcoE_X83541.1 copper resistance system metallochaperone PcoE	Other
UCI163	730	scaffold00008	qacF_NG_052516.1 quaternary ammonium compound efflux SMR transporter QacF	Other
UCI163	chromosome	scaffold00001	sdeY_AB104882.1 multidrug efflux RND transporter permease subunit SdeY	Other
UCI163	767	scaffold00004	silF_ASRI01000010.1 Ag(+)/Cu(+) efflux RND transporter periplasmic metallochaperone SilF	Other
UCI163	767	scaffold00004	silP_AF067954.1 Ag(+)-translocating P-type ATPase SilP	Other
UCI163	chromosome	scaffold00001	smdB_AB360548.1 multidrug efflux ABC transporter permease/ATP-binding subunit SmdB	Other
UCI163	730	scaffold00008	sul3_2_AJ459418	Sulfonamide Resistance
UCI163	730	scaffold00010	tet(A)_4_AJ517790	Tetracycline Resistance
UCI164	novel	scaffold00004	aar_CP027392.1 AggR-activated transcriptional regulator Aar	Other
UCI164	chromosome	scaffold00001	arsC_AB004659.1 glutaredoxin-dependent arsenate reductase	Other
UCI164	chromosome	scaffold00002	blaSHV-11_9_FJ483937	Beta-lactamase
UCI164	chromosome	scaffold00001	fieF_AB073019.1 CDF family cation-efflux transporter FieF	Other
UCI164	chromosome	scaffold00001	fosA_3_ACWO01000079	Fosfomycin Resistance
UCI164	chromosome	scaffold00002	kdeA_CP000647.1 multidrug efflux MFS transporter KdeA	Other
UCI164	chromosome	scaffold00002	mdtK___mdt	Other
UCI164	chromosome	scaffold00001	oqxA8_NG_050426.1 multidrug efflux RND transporter periplasmic adaptor subunit OqxA8	Other
UCI164	chromosome	scaffold00001	oqxB28_NG_050447.1 multidrug efflux RND transporter permease subunit OqxB28	Other
UCI164	chromosome	scaffold00001	sdeY_AB104882.1 multidrug efflux RND transporter permease subunit SdeY	Other
UCI164	novel	scaffold00004	silF_ASRI01000010.1 Ag(+)/Cu(+) efflux RND transporter periplasmic metallochaperone SilF	Other
UCI164	novel	scaffold00004	silP_AF067954.1 Ag(+)-translocating P-type ATPase SilP	Other
UCI164	chromosome	scaffold00002	smdB_AB360548.1 multidrug efflux ABC transporter permease/ATP-binding subunit SmdB	Other
UCI164	novel	scaffold00003	terB_CP000965.1 tellurium resistance membrane protein TerB	Other
UCI164	novel	scaffold00003	terD_M20238.1 tellurium resistance membrane protein TerD	Other
UCI171	769	scaffold00006	aac(6')-Ib_1_M21682	Aminoglycoside Resistance
UCI171	769	scaffold00008	aar_CP027392.1 AggR-activated transcriptional regulator Aar	Other
UCI171	769	scaffold00006	arsC_AB004659.1 glutaredoxin-dependent arsenate reductase	Other
UCI171	chromosome	scaffold00002	arsC_AB004659.1 glutaredoxin-dependent arsenate reductase	Other
UCI171	769	scaffold00006	arsR_CP002474.1 As(III)-sensing metalloregulatory transcriptional repressor ArsR	Other
UCI171	769	scaffold00006	blaKPC-3___KPC	Carbapenemase
UCI171	chromosome	scaffold00001	blaSHV-11_2_HM751098	Beta-lactamase
UCI171	chromosome	scaffold00003	fieF_AB073019.1 CDF family cation-efflux transporter FieF	Other
UCI171	chromosome	scaffold00003	fosA6_1_KU254579	Fosfomycin Resistance
UCI171	chromosome	scaffold00001	kdeA_CP000647.1 multidrug efflux MFS transporter KdeA	Other
UCI171	chromosome	scaffold00001	mdtK___mdt	Other
UCI171	chromosome	scaffold00002	oqxA_1_EU370913	Other
UCI171	chromosome	scaffold00002	oqxB_1_EU370913	Other
UCI171	769	scaffold00006	pcoE_X83541.1 copper resistance system metallochaperone PcoE	Other
UCI171	chromosome	scaffold00002	sdeY_AB104882.1 multidrug efflux RND transporter permease subunit SdeY	Other
UCI171	769	scaffold00008	silF_ASRI01000010.1 Ag(+)/Cu(+) efflux RND transporter periplasmic metallochaperone SilF	Other
UCI171	769	scaffold00008	silP_AF067954.1 Ag(+)-translocating P-type ATPase SilP	Other
UCI171	chromosome	scaffold00001	smdB_AB360548.1 multidrug efflux ABC transporter permease/ATP-binding subunit SmdB	Other
UCI171	chromosome	scaffold00001	ybtP_AL031866.1 yersiniabactin ABC transporter ATP-binding/permease protein YbtP	Other
UCI171	chromosome	scaffold00001	ybtQ_AF091251.1 yersiniabactin ABC transporter ATP-binding/permease protein YbtQ	Other
UCI172	chromosome	scaffold00001	arsC_AB004659.1 glutaredoxin-dependent arsenate reductase	Other
UCI172	chromosome	scaffold00001	blaSHV-28_1_HM751101	Beta-lactamase
UCI172	chromosome	scaffold00001	fieF_AB073019.1 CDF family cation-efflux transporter FieF	Other
UCI172	chromosome	scaffold00001	fosA6_1_KU254579	Fosfomycin Resistance
UCI172	chromosome	scaffold00001	kdeA_CP000647.1 multidrug efflux MFS transporter KdeA	Other
UCI172	chromosome	scaffold00001	mdtK___mdt	Other
UCI172	chromosome	scaffold00001	oqxA7_NG_050425.1 multidrug efflux RND transporter periplasmic adaptor subunit OqxA7	Other
UCI172	chromosome	scaffold00001	oqxB20_NG_050439.1 multidrug efflux RND transporter permease subunit OqxB20	Other
UCI172	chromosome	scaffold00001	sdeY_AB104882.1 multidrug efflux RND transporter permease subunit SdeY	Other
UCI172	chromosome	scaffold00002	smdB_AB360548.1 multidrug efflux ABC transporter permease/ATP-binding subunit SmdB	Other
UCI172	1583	scaffold00003	ybtP_AL031866.1 yersiniabactin ABC transporter ATP-binding/permease protein YbtP	Other
UCI172	1583	scaffold00003	ybtQ_AF091251.1 yersiniabactin ABC transporter ATP-binding/permease protein YbtQ	Other
UCI177	1233	scaffold00009	aac(6')-Ib_1_M21682	Aminoglycoside Resistance
UCI177	1233	scaffold00009	aadA1_4_JQ480156	Aminoglycoside Resistance
UCI177	1578	scaffold00006	aph(3'')-Ib_5_AF321551	Aminoglycoside Resistance
UCI177	1578	scaffold00006	aph(6)-Id_1_M28829	Aminoglycoside Resistance
UCI177	1233	scaffold00009	arsC_AB004659.1 glutaredoxin-dependent arsenate reductase	Other
UCI177	chromosome	scaffold00002	arsC_AB004659.1 glutaredoxin-dependent arsenate reductase	Other
UCI177	1233	scaffold00009	arsR_CP002474.1 As(III)-sensing metalloregulatory transcriptional repressor ArsR	Other
UCI177	1578	scaffold00006	blaKPC-3___KPC	Carbapenemase
UCI177	1233	scaffold00009	blaOXA-9_2_JF703130	Beta-lactamase
UCI177	chromosome	scaffold00001	blaSHV-12_1_AF462395	Beta-lactamase
UCI177	1578	scaffold00006	blaTEM-1A_4_HM749966	Beta-lactamase
UCI177	chromosome	scaffold00002	fieF_AB073019.1 CDF family cation-efflux transporter FieF	Other
UCI177	chromosome	scaffold00005	fosA6_1_KU254579	Fosfomycin Resistance
UCI177	1233	scaffold00009	hsp20_LM994717.1 small heat shock protein sHSP20	Other
UCI177	chromosome	scaffold00001	kdeA_CP000647.1 multidrug efflux MFS transporter KdeA	Other
UCI177	chromosome	scaffold00001	mdtK___mdt	Other
UCI177	1578	scaffold00006	ncrB_DQ471999.1 nickel-sensing transcriptional repressor NcrB	Other
UCI177	1578	scaffold00006	ncrC_CP001919.1 Ni(II)/Co(II) efflux transporter permease subunit NcrC	Other
UCI177	1233	scaffold00009	pcoE_X83541.1 copper resistance system metallochaperone PcoE	Other
UCI177	chromosome	scaffold00002	sdeY_AB104882.1 multidrug efflux RND transporter permease subunit SdeY	Other
UCI177	chromosome	scaffold00001	smdB_AB360548.1 multidrug efflux ABC transporter permease/ATP-binding subunit SmdB	Other
UCI177	1578	scaffold00006	sul2_2_GQ421466	Sulfonamide Resistance
UCI177	chromosome	scaffold00001	ybtP_AL031866.1 yersiniabactin ABC transporter ATP-binding/permease protein YbtP	Other
UCI177	chromosome	scaffold00001	ybtQ_AF091251.1 yersiniabactin ABC transporter ATP-binding/permease protein YbtQ	Other
UCI181	934	scaffold00004	aac(6')Ib-cr_1_DQ303918	Aminoglycoside Resistance
UCI181	chromosome	scaffold00001	arsC_AB004659.1 glutaredoxin-dependent arsenate reductase	Other
UCI181	1577	scaffold00002	blaCTX-M-15_23_DQ302097	Beta-lactamase
UCI181	934	scaffold00004	blaKPC-2.5___KPC	Carbapenemase
UCI181	934	scaffold00004	blaOXA-1_1_J02967	Beta-lactamase
UCI181	chromosome	scaffold00001	blaSHV-1_9_HM751102	Beta-lactamase
UCI181	934	scaffold00004	catB4_1_EU935739	Phenicol Resistance
UCI181	chromosome	scaffold00001	fieF_AB073019.1 CDF family cation-efflux transporter FieF	Other
UCI181	chromosome	scaffold00001	fosA_5_AFBO01000747	Fosfomycin Resistance
UCI181	chromosome	scaffold00001	kdeA_CP000647.1 multidrug efflux MFS transporter KdeA	Other
UCI181	chromosome	scaffold00001	mdtK___mdt	Other
UCI181	chromosome	scaffold00001	oqxA10_NG_050418.1 multidrug efflux RND transporter periplasmic adaptor subunit OqxA10	Other
UCI181	chromosome	scaffold00001	oqxB32_NG_050452.1 multidrug efflux RND transporter permease subunit OqxB32	Other
UCI181	chromosome	scaffold00001	sdeY_AB104882.1 multidrug efflux RND transporter permease subunit SdeY	Other
UCI181	chromosome	scaffold00001	smdB_AB360548.1 multidrug efflux ABC transporter permease/ATP-binding subunit SmdB	Other
UCI181	1577	scaffold00002	tet(A)_4_AJ517790	Tetracycline Resistance
UCI182	1586	scaffold00003	aar_CP027392.1 AggR-activated transcriptional regulator Aar	Other
UCI182	1586	scaffold00003	arsB_U58366.1 arsenite efflux transporter membrane subunit ArsB	Other
UCI182	chromosome	scaffold00001	arsC_AB004659.1 glutaredoxin-dependent arsenate reductase	Other
UCI182	1586	scaffold00003	arsC_U38947.1 glutaredoxin-dependent arsenate reductase	Other
UCI182	1586	scaffold00003	arsR_CP002474.1 As(III)-sensing metalloregulatory transcriptional repressor ArsR	Other
UCI182	chromosome	scaffold00001	blaSHV-11_7_GQ407109	Beta-lactamase
UCI182	chromosome	scaffold00002	fieF_AB073019.1 CDF family cation-efflux transporter FieF	Other
UCI182	chromosome	scaffold00002	fosA_3_ACWO01000079	Fosfomycin Resistance
UCI182	1586	scaffold00003	hsp20_LM994717.1 small heat shock protein sHSP20	Other
UCI182	chromosome	scaffold00001	kdeA_CP000647.1 multidrug efflux MFS transporter KdeA	Other
UCI182	chromosome	scaffold00001	mdtK___mdt	Other
UCI182	1586	scaffold00003	merA_FJ948173.1 mercury(II) reductase	Other
UCI182	1586	scaffold00003	merC_AF071413.3 organomercurial transporter MerC	Other
UCI182	1586	scaffold00003	merD_U80214.1 mercury resistance co-regulator MerD	Other
UCI182	1586	scaffold00003	merE_U81032.1 broad-spectrum mercury transporter MerE	Other
UCI182	1586	scaffold00003	merT_Y08993.1 mercuric transport protein MerT	Other
UCI182	chromosome	scaffold00001	oqxA7_NG_050425.1 multidrug efflux RND transporter periplasmic adaptor subunit OqxA7	Other
UCI182	chromosome	scaffold00001	oqxB32_NG_050452.1 multidrug efflux RND transporter permease subunit OqxB32	Other
UCI182	1586	scaffold00003	pcoE_X83541.1 copper resistance system metallochaperone PcoE	Other
UCI182	1586	scaffold00003	psi-GI_CP016838.1 heat resistance protein PsiE-GI	Other
UCI182	chromosome	scaffold00001	sdeY_AB104882.1 multidrug efflux RND transporter permease subunit SdeY	Other
UCI182	1586	scaffold00003	shsP_KY887595.1 small heat shock protein sHSP20-GI	Other
UCI182	1586	scaffold00003	silF_ASRI01000010.1 Ag(+)/Cu(+) efflux RND transporter periplasmic metallochaperone SilF	Other
UCI182	1586	scaffold00003	silP_AF067954.1 Ag(+)-translocating P-type ATPase SilP	Other
UCI182	chromosome	scaffold00001	smdB_AB360548.1 multidrug efflux ABC transporter permease/ATP-binding subunit SmdB	Other
UCI185	1233	scaffold00003	aac(6')-Ib_1_M21682	Aminoglycoside Resistance
UCI185	1233	scaffold00003	aadA1_4_JQ480156	Aminoglycoside Resistance
UCI185	767	scaffold00002	aar_CP027392.1 AggR-activated transcriptional regulator Aar	Other
UCI185	1233	scaffold00003	aph(3'')-Ib_5_AF321551	Aminoglycoside Resistance
UCI185	1233	scaffold00003	aph(6)-Id_1_M28829	Aminoglycoside Resistance
UCI185	767	scaffold00002	arsC_AB004659.1 glutaredoxin-dependent arsenate reductase	Other
UCI185	chromosome	scaffold00001	arsC_AB004659.1 glutaredoxin-dependent arsenate reductase	Other
UCI185	767	scaffold00002	arsR_CP002474.1 As(III)-sensing metalloregulatory transcriptional repressor ArsR	Other
UCI185	1233	scaffold00003	blaKPC-3___KPC	Carbapenemase
UCI185	1233	scaffold00003	blaOXA-9_2_JF703130	Beta-lactamase
UCI185	chromosome	scaffold00001	blaSHV-12_1_AF462395	Beta-lactamase
UCI185	1233	scaffold00003	blaTEM-1A_4_HM749966	Beta-lactamase
UCI185	chromosome	scaffold00001	fieF_AB073019.1 CDF family cation-efflux transporter FieF	Other
UCI185	chromosome	scaffold00001	fosA6_1_KU254579	Fosfomycin Resistance
UCI185	767	scaffold00002	hsp20_LM994717.1 small heat shock protein sHSP20	Other
UCI185	chromosome	scaffold00001	kdeA_CP000647.1 multidrug efflux MFS transporter KdeA	Other
UCI185	chromosome	scaffold00001	mdtK___mdt	Other
UCI185	767	scaffold00002	mph(A)_1_D16251	Macrolide resistance
UCI185	1233	scaffold00003	ncrB_DQ471999.1 nickel-sensing transcriptional repressor NcrB	Other
UCI185	1233	scaffold00003	ncrC_CP001919.1 Ni(II)/Co(II) efflux transporter permease subunit NcrC	Other
UCI185	chromosome	scaffold00001	oqxA_1_EU370913	Other
UCI185	chromosome	scaffold00001	oqxB_1_EU370913	Other
UCI185	767	scaffold00002	pcoE_X83541.1 copper resistance system metallochaperone PcoE	Other
UCI185	chromosome	scaffold00001	sdeY_AB104882.1 multidrug efflux RND transporter permease subunit SdeY	Other
UCI185	767	scaffold00002	silF_ASRI01000010.1 Ag(+)/Cu(+) efflux RND transporter periplasmic metallochaperone SilF	Other
UCI185	767	scaffold00002	silP_AF067954.1 Ag(+)-translocating P-type ATPase SilP	Other
UCI185	chromosome	scaffold00001	smdB_AB360548.1 multidrug efflux ABC transporter permease/ATP-binding subunit SmdB	Other
UCI185	767	scaffold00002	sul1_2_CP002151	Sulfonamide Resistance
UCI185	1233	scaffold00003	sul2_2_GQ421466	Sulfonamide Resistance
UCI186	770	scaffold00002	aar_CP027392.1 AggR-activated transcriptional regulator Aar	Other
UCI186	770	scaffold00002	arsC_AB004659.1 glutaredoxin-dependent arsenate reductase	Other
UCI186	chromosome	scaffold00001	arsC_AB004659.1 glutaredoxin-dependent arsenate reductase	Other
UCI186	770	scaffold00002	arsR_CP002474.1 As(III)-sensing metalloregulatory transcriptional repressor ArsR	Other
UCI186	chromosome	scaffold00001	blaSHV-27_NG_050064.1 class A extended-spectrum beta-lactamase SHV-27	Beta-lactamase
UCI186	chromosome	scaffold00001	fieF_AB073019.1 CDF family cation-efflux transporter FieF	Other
UCI186	chromosome	scaffold00001	fosA6_1_KU254579	Fosfomycin Resistance
UCI186	chromosome	scaffold00001	kdeA_CP000647.1 multidrug efflux MFS transporter KdeA	Other
UCI186	chromosome	scaffold00001	mdtK___mdt	Other
UCI186	770	scaffold00002	merA_FJ948173.1 mercury(II) reductase	Other
UCI186	770	scaffold00002	merC_AF071413.3 organomercurial transporter MerC	Other
UCI186	770	scaffold00002	merD_U80214.1 mercury resistance co-regulator MerD	Other
UCI186	770	scaffold00002	merE_U81032.1 broad-spectrum mercury transporter MerE	Other
UCI186	770	scaffold00002	merT_Y08993.1 mercuric transport protein MerT	Other
UCI186	chromosome	scaffold00001	oqxA10_NG_050418.1 multidrug efflux RND transporter periplasmic adaptor subunit OqxA10	Other
UCI186	chromosome	scaffold00001	oqxB25_NG_050444.1 multidrug efflux RND transporter permease subunit OqxB25	Other
UCI186	770	scaffold00002	pcoE_X83541.1 copper resistance system metallochaperone PcoE	Other
UCI186	chromosome	scaffold00001	sdeY_AB104882.1 multidrug efflux RND transporter permease subunit SdeY	Other
UCI186	770	scaffold00002	silF_ASRI01000010.1 Ag(+)/Cu(+) efflux RND transporter periplasmic metallochaperone SilF	Other
UCI186	770	scaffold00002	silP_AF067954.1 Ag(+)-translocating P-type ATPase SilP	Other
UCI186	chromosome	scaffold00001	smdB_AB360548.1 multidrug efflux ABC transporter permease/ATP-binding subunit SmdB	Other
UCI187	novel	scaffold00003	aac(6')Ib-cr_1_DQ303918	Aminoglycoside Resistance
UCI187	767	scaffold00002	aar_CP027392.1 AggR-activated transcriptional regulator Aar	Other
UCI187	767	scaffold00002	arsC_AB004659.1 glutaredoxin-dependent arsenate reductase	Other
UCI187	chromosome	scaffold00001	arsC_AB004659.1 glutaredoxin-dependent arsenate reductase	Other
UCI187	767	scaffold00002	arsR_CP002474.1 As(III)-sensing metalloregulatory transcriptional repressor ArsR	Other
UCI187	novel	scaffold00003	blaCTX-M-15_23_DQ302097	Beta-lactamase
UCI187	novel	scaffold00003	blaOXA-1_1_J02967	Beta-lactamase
UCI187	chromosome	scaffold00001	blaSHV-1_NG_049989.1 class A broad-spectrum beta-lactamase SHV-1	Beta-lactamase
UCI187	novel	scaffold00003	catB3_NG_047608.1 type B-3 chloramphenicol O-acetyltransferase CatB3	Phenicol Resistance
UCI187	chromosome	scaffold00001	fieF_AB073019.1 CDF family cation-efflux transporter FieF	Other
UCI187	chromosome	scaffold00001	fosA_5_AFBO01000747	Fosfomycin Resistance
UCI187	767	scaffold00002	hsp20_LM994717.1 small heat shock protein sHSP20	Other
UCI187	chromosome	scaffold00001	kdeA_CP000647.1 multidrug efflux MFS transporter KdeA	Other
UCI187	chromosome	scaffold00001	oqxA11_NG_050419.1 multidrug efflux RND transporter periplasmic adaptor subunit OqxA11	Other
UCI187	chromosome	scaffold00001	oqxB20_NG_050439.1 multidrug efflux RND transporter permease subunit OqxB20	Other
UCI187	767	scaffold00002	pcoE_X83541.1 copper resistance system metallochaperone PcoE	Other
UCI187	chromosome	scaffold00001	sdeY_AB104882.1 multidrug efflux RND transporter permease subunit SdeY	Other
UCI187	767	scaffold00002	silF_ASRI01000010.1 Ag(+)/Cu(+) efflux RND transporter periplasmic metallochaperone SilF	Other
UCI187	767	scaffold00002	silP_AF067954.1 Ag(+)-translocating P-type ATPase SilP	Other
UCI187	chromosome	scaffold00001	smdB_AB360548.1 multidrug efflux ABC transporter permease/ATP-binding subunit SmdB	Other
UCI187	767	scaffold00002	tet(D)_1_AF467077	Tetracycline Resistance
UCI187	chromosome	scaffold00001	ybtP_AL031866.1 yersiniabactin ABC transporter ATP-binding/permease protein YbtP	Other
UCI187	chromosome	scaffold00001	ybtQ_AF091251.1 yersiniabactin ABC transporter ATP-binding/permease protein YbtQ	Other
UCI188	1524	scaffold00003	aar_CP027392.1 AggR-activated transcriptional regulator Aar	Other
UCI188	chromosome	scaffold00001	arsC_AB004659.1 glutaredoxin-dependent arsenate reductase	Other
UCI188	chromosome	scaffold00002	blaSHV-1_16_FJ668800	Beta-lactamase
UCI188	chromosome	scaffold00001	fieF_AB073019.1 CDF family cation-efflux transporter FieF	Other
UCI188	chromosome	scaffold00001	fosA_5_AFBO01000747	Fosfomycin Resistance
UCI188	1524	scaffold00003	iroN_AP006726.1 siderophore salmochelin receptor IroN	Other
UCI188	chromosome	scaffold00002	kdeA_CP000647.1 multidrug efflux MFS transporter KdeA	Other
UCI188	chromosome	scaffold00002	mdtK___mdt	Other
UCI188	chromosome	scaffold00001	oqxA11_NG_050419.1 multidrug efflux RND transporter periplasmic adaptor subunit OqxA11	Other
UCI188	chromosome	scaffold00001	oqxB19_NG_050437.1 multidrug efflux RND transporter permease subunit OqxB19	Other
UCI188	chromosome	scaffold00001	sdeY_AB104882.1 multidrug efflux RND transporter permease subunit SdeY	Other
UCI188	1524	scaffold00003	silF_ASRI01000010.1 Ag(+)/Cu(+) efflux RND transporter periplasmic metallochaperone SilF	Other
UCI188	1524	scaffold00003	silP_AF067954.1 Ag(+)-translocating P-type ATPase SilP	Other
UCI188	chromosome	scaffold00002	smdB_AB360548.1 multidrug efflux ABC transporter permease/ATP-binding subunit SmdB	Other
UCI188	1524	scaffold00003	terB_CP000965.1 tellurium resistance membrane protein TerB	Other
UCI188	1524	scaffold00003	terD_M20238.1 tellurium resistance membrane protein TerD	Other
UCI188	chromosome	scaffold00001	ybtP_AL031866.1 yersiniabactin ABC transporter ATP-binding/permease protein YbtP	Other
UCI188	chromosome	scaffold00001	ybtQ_AF091251.1 yersiniabactin ABC transporter ATP-binding/permease protein YbtQ	Other
UCI189	770	scaffold00003	aar_CP027392.1 AggR-activated transcriptional regulator Aar	Other
UCI189	1713	scaffold00006	ARR-3_1_JF806499	Other
UCI189	770	scaffold00003	arsC_AB004659.1 glutaredoxin-dependent arsenate reductase	Other
UCI189	chromosome	scaffold00001	arsC_AB004659.1 glutaredoxin-dependent arsenate reductase	Other
UCI189	770	scaffold00003	arsR_CP002474.1 As(III)-sensing metalloregulatory transcriptional repressor ArsR	Other
UCI189	1713	scaffold00006	blaCTX-M-55_NG_049006.1 class A extended-spectrum beta-lactamase CTX-M-55	Beta-lactamase
UCI189	1713	scaffold00019	blaOXA-1_1_J02967	Beta-lactamase
UCI189	chromosome	scaffold00001	blaSHV-1_9_HM751102	Beta-lactamase
UCI189	1713	scaffold00006	catB1_1_M58472	Phenicol Resistance
UCI189	770	scaffold00003	catB4_1_EU935739	Phenicol Resistance
UCI189	1713	scaffold00019	catB4_1_EU935739	Phenicol Resistance
UCI189	1587	scaffold00004	dfrA1_1_X00926	Antifolate Resistance
UCI189	770	scaffold00003	erm(B)_1_JN899585	Macrolide resistance
UCI189	chromosome	scaffold00001	fieF_AB073019.1 CDF family cation-efflux transporter FieF	Other
UCI189	chromosome	scaffold00001	fosA_5_AFBO01000747	Fosfomycin Resistance
UCI189	770	scaffold00003	hsp20_LM994717.1 small heat shock protein sHSP20	Other
UCI189	chromosome	scaffold00001	kdeA_CP000647.1 multidrug efflux MFS transporter KdeA	Other
UCI189	chromosome	scaffold00001	mdtK___mdt	Other
UCI189	770	scaffold00003	mph(A)_1_D16251	Macrolide resistance
UCI189	chromosome	scaffold00001	oqxA10_NG_050418.1 multidrug efflux RND transporter periplasmic adaptor subunit OqxA10	Other
UCI189	chromosome	scaffold00001	oqxB32_NG_050452.1 multidrug efflux RND transporter permease subunit OqxB32	Other
UCI189	770	scaffold00003	pcoE_X83541.1 copper resistance system metallochaperone PcoE	Other
UCI189	chromosome	scaffold00001	sdeY_AB104882.1 multidrug efflux RND transporter permease subunit SdeY	Other
UCI189	770	scaffold00003	silF_ASRI01000010.1 Ag(+)/Cu(+) efflux RND transporter periplasmic metallochaperone SilF	Other
UCI189	770	scaffold00003	silP_AF067954.1 Ag(+)-translocating P-type ATPase SilP	Other
UCI189	chromosome	scaffold00002	smdB_AB360548.1 multidrug efflux ABC transporter permease/ATP-binding subunit SmdB	Other
UCI189	1713	scaffold00006	sul1_2_CP002151	Sulfonamide Resistance
UCI189	770	scaffold00003	tet(A)_4_AJ517790	Tetracycline Resistance
UCI189	chromosome	scaffold00001	ybtP_AL031866.1 yersiniabactin ABC transporter ATP-binding/permease protein YbtP	Other
UCI189	chromosome	scaffold00001	ybtQ_AF091251.1 yersiniabactin ABC transporter ATP-binding/permease protein YbtQ	Other
UCI190	chromosome	scaffold00001	arsC_AB004659.1 glutaredoxin-dependent arsenate reductase	Other
UCI190	chromosome	scaffold00001	blaSHV-1_3_X98098	Beta-lactamase
UCI190	chromosome	scaffold00001	fieF_AB073019.1 CDF family cation-efflux transporter FieF	Other
UCI190	chromosome	scaffold00001	fosA_6_ACZD01000244	Fosfomycin Resistance
UCI190	chromosome	scaffold00001	kdeA_CP000647.1 multidrug efflux MFS transporter KdeA	Other
UCI190	chromosome	scaffold00001	mdtK___mdt	Other
UCI190	chromosome	scaffold00001	oqxA10_NG_050418.1 multidrug efflux RND transporter periplasmic adaptor subunit OqxA10	Other
UCI190	chromosome	scaffold00001	oqxB20_NG_050439.1 multidrug efflux RND transporter permease subunit OqxB20	Other
UCI190	chromosome	scaffold00001	sdeY_AB104882.1 multidrug efflux RND transporter permease subunit SdeY	Other
UCI190	chromosome	scaffold00001	smdB_AB360548.1 multidrug efflux ABC transporter permease/ATP-binding subunit SmdB	Other
UCI190	chromosome	scaffold00001	ybtP_AL031866.1 yersiniabactin ABC transporter ATP-binding/permease protein YbtP	Other
UCI190	chromosome	scaffold00001	ybtQ_AF091251.1 yersiniabactin ABC transporter ATP-binding/permease protein YbtQ	Other
UCI69	1368	scaffold00007	aac(6')-Ib_1_M21682	Aminoglycoside Resistance
UCI69	767	scaffold00004	aar_CP027392.1 AggR-activated transcriptional regulator Aar	Other
UCI69	767	scaffold00004	arsC_AB004659.1 glutaredoxin-dependent arsenate reductase	Other
UCI69	chromosome	scaffold00001	arsC_AB004659.1 glutaredoxin-dependent arsenate reductase	Other
UCI69	767	scaffold00004	arsR_CP002474.1 As(III)-sensing metalloregulatory transcriptional repressor ArsR	Other
UCI69	767	scaffold00004	blaKPC-3___KPC	Carbapenemase
UCI69	chromosome	scaffold00001	blaSHV-11_2_HM751098	Beta-lactamase
UCI69	767	scaffold00005	catA1_1_V00622	Phenicol Resistance
UCI69	chromosome	scaffold00002	fieF_AB073019.1 CDF family cation-efflux transporter FieF	Other
UCI69	chromosome	scaffold00002	fosA6_1_KU254579	Fosfomycin Resistance
UCI69	chromosome	scaffold00001	kdeA_CP000647.1 multidrug efflux MFS transporter KdeA	Other
UCI69	chromosome	scaffold00001	mdtK___mdt	Other
UCI69	chromosome	scaffold00001	oqxA_1_EU370913	Other
UCI69	chromosome	scaffold00001	oqxB_1_EU370913	Other
UCI69	767	scaffold00004	pcoE_X83541.1 copper resistance system metallochaperone PcoE	Other
UCI69	chromosome	scaffold00001	sdeY_AB104882.1 multidrug efflux RND transporter permease subunit SdeY	Other
UCI69	767	scaffold00004	silF_ASRI01000010.1 Ag(+)/Cu(+) efflux RND transporter periplasmic metallochaperone SilF	Other
UCI69	767	scaffold00004	silP_AF067954.1 Ag(+)-translocating P-type ATPase SilP	Other
UCI69	chromosome	scaffold00001	smdB_AB360548.1 multidrug efflux ABC transporter permease/ATP-binding subunit SmdB	Other
UCI69	chromosome	scaffold00001	ybtP_AL031866.1 yersiniabactin ABC transporter ATP-binding/permease protein YbtP	Other
UCI69	chromosome	scaffold00001	ybtQ_AF091251.1 yersiniabactin ABC transporter ATP-binding/permease protein YbtQ	Other
UCI70	768	scaffold00005	aar_CP027392.1 AggR-activated transcriptional regulator Aar	Other
UCI70	768	scaffold00005	arsC_AB004659.1 glutaredoxin-dependent arsenate reductase	Other
UCI70	chromosome	scaffold00003	arsC_AB004659.1 glutaredoxin-dependent arsenate reductase	Other
UCI70	768	scaffold00005	arsR_CP002474.1 As(III)-sensing metalloregulatory transcriptional repressor ArsR	Other
UCI70	chromosome	scaffold00001	blaSHV-65_NG_050100.1 class A beta-lactamase SHV-65	Beta-lactamase
UCI70	chromosome	scaffold00003	fieF_AB073019.1 CDF family cation-efflux transporter FieF	Other
UCI70	chromosome	scaffold00004	fosA_3_ACWO01000079	Fosfomycin Resistance
UCI70	768	scaffold00005	hsp20_LM994717.1 small heat shock protein sHSP20	Other
UCI70	chromosome	scaffold00002	kdeA_CP000647.1 multidrug efflux MFS transporter KdeA	Other
UCI70	chromosome	scaffold00001	mdtK___mdt	Other
UCI70	chromosome	scaffold00001	ncrB_DQ471999.1 nickel-sensing transcriptional repressor NcrB	Other
UCI70	chromosome	scaffold00001	ncrC_CP001919.1 Ni(II)/Co(II) efflux transporter permease subunit NcrC	Other
UCI70	chromosome	scaffold00001	ncrY_DQ517331.2 nickel resistance OB fold protein NcrY	Other
UCI70	chromosome	scaffold00003	oqxA6_NG_050424.1 multidrug efflux RND transporter periplasmic adaptor subunit OqxA6	Other
UCI70	chromosome	scaffold00003	oqxB20_NG_050439.1 multidrug efflux RND transporter permease subunit OqxB20	Other
UCI70	768	scaffold00005	pcoE_X83541.1 copper resistance system metallochaperone PcoE	Other
UCI70	chromosome	scaffold00003	sdeY_AB104882.1 multidrug efflux RND transporter permease subunit SdeY	Other
UCI70	768	scaffold00005	silF_ASRI01000010.1 Ag(+)/Cu(+) efflux RND transporter periplasmic metallochaperone SilF	Other
UCI70	768	scaffold00005	silP_AF067954.1 Ag(+)-translocating P-type ATPase SilP	Other
UCI70	chromosome	scaffold00002	smdB_AB360548.1 multidrug efflux ABC transporter permease/ATP-binding subunit SmdB	Other
UCI75	730	scaffold00010	aac(3)-IV_NG_047253.1 aminoglycoside N-acetyltransferase AAC(3)-IV	Aminoglycoside Resistance
UCI75	730	scaffold00010	aac(6')-Ib_1_M21682	Aminoglycoside Resistance
UCI75	730	scaffold00010	aadA2_1_X68227	Aminoglycoside Resistance
UCI75	767	scaffold00005	aadA2_2_JQ364967	Aminoglycoside Resistance
UCI75	767	scaffold00005	aar_CP027392.1 AggR-activated transcriptional regulator Aar	Other
UCI75	730	scaffold00010	aph(4)-Ia_1_V01499	Aminoglycoside Resistance
UCI75	767	scaffold00005	arsC_AB004659.1 glutaredoxin-dependent arsenate reductase	Other
UCI75	chromosome	scaffold00002	arsC_AB004659.1 glutaredoxin-dependent arsenate reductase	Other
UCI75	767	scaffold00005	arsR_CP002474.1 As(III)-sensing metalloregulatory transcriptional repressor ArsR	Other
UCI75	740	scaffold00013	blaSHV-12_1_AF462395	Beta-lactamase
UCI75	767	scaffold00009	catA1_1_V00622	Phenicol Resistance
UCI75	767	scaffold00009	dfrA12_1_AB571791	Antifolate Resistance
UCI75	chromosome	scaffold00007	fieF_AB073019.1 CDF family cation-efflux transporter FieF	Other
UCI75	chromosome	scaffold00006	fosA6_1_KU254579	Fosfomycin Resistance
UCI75	767	scaffold00005	hsp20_LM994717.1 small heat shock protein sHSP20	Other
UCI75	chromosome	scaffold00001	kdeA_CP000647.1 multidrug efflux MFS transporter KdeA	Other
UCI75	chromosome	scaffold00001	mdtK___mdt	Other
UCI75	767	scaffold00005	mph(A)_1_D16251	Macrolide resistance
UCI75	chromosome	scaffold00002	oqxA_1_EU370913	Other
UCI75	chromosome	scaffold00002	oqxB_1_EU370913	Other
UCI75	767	scaffold00005	pcoE_X83541.1 copper resistance system metallochaperone PcoE	Other
UCI75	chromosome	scaffold00002	sdeY_AB104882.1 multidrug efflux RND transporter permease subunit SdeY	Other
UCI75	767	scaffold00005	silF_ASRI01000010.1 Ag(+)/Cu(+) efflux RND transporter periplasmic metallochaperone SilF	Other
UCI75	767	scaffold00005	silP_AF067954.1 Ag(+)-translocating P-type ATPase SilP	Other
UCI75	chromosome	scaffold00001	smdB_AB360548.1 multidrug efflux ABC transporter permease/ATP-binding subunit SmdB	Other
UCI75	767	scaffold00005	sul1_2_CP002151	Sulfonamide Resistance
UCI75	730	scaffold00010	sul3_2_AJ459418	Sulfonamide Resistance
UCI76	768	scaffold00003	aar_CP027392.1 AggR-activated transcriptional regulator Aar	Other
UCI76	768	scaffold00003	arsC_AB004659.1 glutaredoxin-dependent arsenate reductase	Other
UCI76	chromosome	scaffold00001	arsC_AB004659.1 glutaredoxin-dependent arsenate reductase	Other
UCI76	768	scaffold00003	arsR_CP002474.1 As(III)-sensing metalloregulatory transcriptional repressor ArsR	Other
UCI76	chromosome	scaffold00001	blaSHV-11_4_EF035558	Beta-lactamase
UCI76	chromosome	scaffold00001	fieF_AB073019.1 CDF family cation-efflux transporter FieF	Other
UCI76	chromosome	scaffold00002	fosA6_1_KU254579	Fosfomycin Resistance
UCI76	768	scaffold00003	hsp20_LM994717.1 small heat shock protein sHSP20	Other
UCI76	chromosome	scaffold00001	kdeA_CP000647.1 multidrug efflux MFS transporter KdeA	Other
UCI76	chromosome	scaffold00001	mdtK___mdt	Other
UCI76	chromosome	scaffold00001	oqxA9_NG_050427.1 multidrug efflux RND transporter periplasmic adaptor subunit OqxA9	Other
UCI76	chromosome	scaffold00001	oqxB20_NG_050439.1 multidrug efflux RND transporter permease subunit OqxB20	Other
UCI76	768	scaffold00003	pcoE_X83541.1 copper resistance system metallochaperone PcoE	Other
UCI76	chromosome	scaffold00001	sdeY_AB104882.1 multidrug efflux RND transporter permease subunit SdeY	Other
UCI76	768	scaffold00003	silF_ASRI01000010.1 Ag(+)/Cu(+) efflux RND transporter periplasmic metallochaperone SilF	Other
UCI76	768	scaffold00003	silP_AF067954.1 Ag(+)-translocating P-type ATPase SilP	Other
UCI76	chromosome	scaffold00001	smdB_AB360548.1 multidrug efflux ABC transporter permease/ATP-binding subunit SmdB	Other
UCI81	767	scaffold00005	aac(6')-Ib_1_M21682	Aminoglycoside Resistance
UCI81	chromosome	scaffold00002	aac(6')-Ib_1_M21682	Aminoglycoside Resistance
UCI81	767	scaffold00005	aadA1_4_JQ480156	Aminoglycoside Resistance
UCI81	767	scaffold00005	aadA2_2_JQ364967	Aminoglycoside Resistance
UCI81	769	scaffold00003	aar_CP027392.1 AggR-activated transcriptional regulator Aar	Other
UCI81	1233	scaffold00004	aph(6)-Id_1_M28829	Aminoglycoside Resistance
UCI81	769	scaffold00003	arsC_AB004659.1 glutaredoxin-dependent arsenate reductase	Other
UCI81	chromosome	scaffold00001	arsC_AB004659.1 glutaredoxin-dependent arsenate reductase	Other
UCI81	769	scaffold00003	arsR_CP002474.1 As(III)-sensing metalloregulatory transcriptional repressor ArsR	Other
UCI81	664	scaffold00006	blaKPC-3___KPC	Carbapenemase
UCI81	767	scaffold00005	blaOXA-9_2_JF703130	Beta-lactamase
UCI81	chromosome	scaffold00001	blaSHV-11_2_HM751098	Beta-lactamase
UCI81	664	scaffold00007	blaSHV-12_1_AF462395	Beta-lactamase
UCI81	767	scaffold00005	blaTEM-1A_4_HM749966	Beta-lactamase
UCI81	767	scaffold00005	catA1_1_V00622	Phenicol Resistance
UCI81	767	scaffold00005	dfrA12_1_AB571791	Antifolate Resistance
UCI81	chromosome	scaffold00001	fieF_AB073019.1 CDF family cation-efflux transporter FieF	Other
UCI81	chromosome	scaffold00002	fosA6_1_KU254579	Fosfomycin Resistance
UCI81	769	scaffold00003	hsp20_LM994717.1 small heat shock protein sHSP20	Other
UCI81	chromosome	scaffold00001	kdeA_CP000647.1 multidrug efflux MFS transporter KdeA	Other
UCI81	chromosome	scaffold00001	mdtK___mdt	Other
UCI81	767	scaffold00005	mph(A)_1_D16251	Macrolide resistance
UCI81	664	scaffold00006	ncrB_DQ471999.1 nickel-sensing transcriptional repressor NcrB	Other
UCI81	664	scaffold00006	ncrC_CP001919.1 Ni(II)/Co(II) efflux transporter permease subunit NcrC	Other
UCI81	chromosome	scaffold00001	oqxA_1_EU370913	Other
UCI81	chromosome	scaffold00001	oqxB_1_EU370913	Other
UCI81	769	scaffold00003	pcoE_X83541.1 copper resistance system metallochaperone PcoE	Other
UCI81	chromosome	scaffold00001	sdeY_AB104882.1 multidrug efflux RND transporter permease subunit SdeY	Other
UCI81	769	scaffold00003	silF_ASRI01000010.1 Ag(+)/Cu(+) efflux RND transporter periplasmic metallochaperone SilF	Other
UCI81	769	scaffold00003	silP_AF067954.1 Ag(+)-translocating P-type ATPase SilP	Other
UCI81	chromosome	scaffold00001	smdB_AB360548.1 multidrug efflux ABC transporter permease/ATP-binding subunit SmdB	Other
UCI81	767	scaffold00005	sul1_2_CP002151	Sulfonamide Resistance
UCI81	1233	scaffold00004	sul2_2_GQ421466	Sulfonamide Resistance
UCI82	767	scaffold00004	aar_CP027392.1 AggR-activated transcriptional regulator Aar	Other
UCI82	767	scaffold00004	arsC_AB004659.1 glutaredoxin-dependent arsenate reductase	Other
UCI82	chromosome	scaffold00002	arsC_AB004659.1 glutaredoxin-dependent arsenate reductase	Other
UCI82	767	scaffold00004	arsR_CP002474.1 As(III)-sensing metalloregulatory transcriptional repressor ArsR	Other
UCI82	chromosome	scaffold00001	blaSHV-1_7_GU083598	Beta-lactamase
UCI82	chromosome	scaffold00002	fieF_AB073019.1 CDF family cation-efflux transporter FieF	Other
UCI82	chromosome	scaffold00003	fosA_5_AFBO01000747	Fosfomycin Resistance
UCI82	767	scaffold00004	hsp20_LM994717.1 small heat shock protein sHSP20	Other
UCI82	chromosome	scaffold00001	kdeA_CP000647.1 multidrug efflux MFS transporter KdeA	Other
UCI82	chromosome	scaffold00002	oqxA11_NG_050419.1 multidrug efflux RND transporter periplasmic adaptor subunit OqxA11	Other
UCI82	chromosome	scaffold00002	oqxB20_NG_050439.1 multidrug efflux RND transporter permease subunit OqxB20	Other
UCI82	767	scaffold00004	pcoE_X83541.1 copper resistance system metallochaperone PcoE	Other
UCI82	chromosome	scaffold00002	sdeY_AB104882.1 multidrug efflux RND transporter permease subunit SdeY	Other
UCI82	767	scaffold00004	silF_ASRI01000010.1 Ag(+)/Cu(+) efflux RND transporter periplasmic metallochaperone SilF	Other
UCI82	767	scaffold00004	silP_AF067954.1 Ag(+)-translocating P-type ATPase SilP	Other
UCI82	chromosome	scaffold00001	smdB_AB360548.1 multidrug efflux ABC transporter permease/ATP-binding subunit SmdB	Other
UCI82	chromosome	scaffold00001	tet(D)_1_AF467077	Tetracycline Resistance
UCI82	chromosome	scaffold00001	ybtP_AL031866.1 yersiniabactin ABC transporter ATP-binding/permease protein YbtP	Other
UCI82	chromosome	scaffold00001	ybtQ_AF091251.1 yersiniabactin ABC transporter ATP-binding/permease protein YbtQ	Other
UCI91	1233	scaffold00003	aac(6')-Ib_1_M21682	Aminoglycoside Resistance
UCI91	1233	scaffold00003	aac(6')-Ib_1_M21682	Aminoglycoside Resistance
UCI91	chromosome	scaffold00002	aac(6')-Ib_1_M21682	Aminoglycoside Resistance
UCI91	1233	scaffold00003	aadA1_4_JQ480156	Aminoglycoside Resistance
UCI91	chromosome	scaffold00001	aadA2_1_X68227	Aminoglycoside Resistance
UCI91	767	scaffold00004	aar_CP027392.1 AggR-activated transcriptional regulator Aar	Other
UCI91	1233	scaffold00003	aph(3'')-Ib_5_AF321551	Aminoglycoside Resistance
UCI91	1233	scaffold00003	aph(6)-Id_1_M28829	Aminoglycoside Resistance
UCI91	767	scaffold00004	arsC_AB004659.1 glutaredoxin-dependent arsenate reductase	Other
UCI91	chromosome	scaffold00002	arsC_AB004659.1 glutaredoxin-dependent arsenate reductase	Other
UCI91	767	scaffold00004	arsR_CP002474.1 As(III)-sensing metalloregulatory transcriptional repressor ArsR	Other
UCI91	1233	scaffold00003	blaKPC-3___KPC	Carbapenemase
UCI91	1233	scaffold00003	blaOXA-9_2_JF703130	Beta-lactamase
UCI91	chromosome	scaffold00001	blaSHV-11_2_HM751098	Beta-lactamase
UCI91	chromosome	scaffold00006	blaSHV-12_1_AF462395	Beta-lactamase
UCI91	767	scaffold00004	catA1_1_V00622	Phenicol Resistance
UCI91	chromosome	scaffold00002	fieF_AB073019.1 CDF family cation-efflux transporter FieF	Other
UCI91	chromosome	scaffold00002	fosA6_1_KU254579	Fosfomycin Resistance
UCI91	767	scaffold00004	hsp20_LM994717.1 small heat shock protein sHSP20	Other
UCI91	chromosome	scaffold00001	kdeA_CP000647.1 multidrug efflux MFS transporter KdeA	Other
UCI91	chromosome	scaffold00001	mdtK___mdt	Other
UCI91	chromosome	scaffold00002	oqxA_1_EU370913	Other
UCI91	chromosome	scaffold00002	oqxB_1_EU370913	Other
UCI91	767	scaffold00004	pcoE_X83541.1 copper resistance system metallochaperone PcoE	Other
UCI91	chromosome	scaffold00002	sdeY_AB104882.1 multidrug efflux RND transporter permease subunit SdeY	Other
UCI91	767	scaffold00004	silF_ASRI01000010.1 Ag(+)/Cu(+) efflux RND transporter periplasmic metallochaperone SilF	Other
UCI91	767	scaffold00004	silP_AF067954.1 Ag(+)-translocating P-type ATPase SilP	Other
UCI91	chromosome	scaffold00001	smdB_AB360548.1 multidrug efflux ABC transporter permease/ATP-binding subunit SmdB	Other
UCI91	chromosome	scaffold00001	sul1_2_CP002151	Sulfonamide Resistance
UCI91	1233	scaffold00003	sul2_2_GQ421466	Sulfonamide Resistance
UCI91	chromosome	scaffold00001	ybtP_AL031866.1 yersiniabactin ABC transporter ATP-binding/permease protein YbtP	Other
UCI91	chromosome	scaffold00001	ybtQ_AF091251.1 yersiniabactin ABC transporter ATP-binding/permease protein YbtQ	Other
UCI92	768	scaffold00006	aar_CP027392.1 AggR-activated transcriptional regulator Aar	Other
UCI92	768	scaffold00006	aph(6)-Id_1_M28829	Aminoglycoside Resistance
UCI92	768	scaffold00006	arsC_AB004659.1 glutaredoxin-dependent arsenate reductase	Other
UCI92	chromosome	scaffold00002	arsC_AB004659.1 glutaredoxin-dependent arsenate reductase	Other
UCI92	768	scaffold00006	arsR_CP002474.1 As(III)-sensing metalloregulatory transcriptional repressor ArsR	Other
UCI92	chromosome	scaffold00001	blaSHV-1_13_AF462396	Beta-lactamase
UCI92	chromosome	scaffold00009	fieF_AB073019.1 CDF family cation-efflux transporter FieF	Other
UCI92	chromosome	scaffold00007	fosA_3_ACWO01000079	Fosfomycin Resistance
UCI92	768	scaffold00006	hsp20_LM994717.1 small heat shock protein sHSP20	Other
UCI92	chromosome	scaffold00001	kdeA_CP000647.1 multidrug efflux MFS transporter KdeA	Other
UCI92	chromosome	scaffold00002	oqxA10_NG_050418.1 multidrug efflux RND transporter periplasmic adaptor subunit OqxA10	Other
UCI92	chromosome	scaffold00002	oqxB13_NG_050431.1 multidrug efflux RND transporter permease subunit OqxB13	Other
UCI92	768	scaffold00006	pcoE_X83541.1 copper resistance system metallochaperone PcoE	Other
UCI92	chromosome	scaffold00002	sdeY_AB104882.1 multidrug efflux RND transporter permease subunit SdeY	Other
UCI92	768	scaffold00006	silF_ASRI01000010.1 Ag(+)/Cu(+) efflux RND transporter periplasmic metallochaperone SilF	Other
UCI92	768	scaffold00006	silP_AF067954.1 Ag(+)-translocating P-type ATPase SilP	Other
UCI92	chromosome	scaffold00001	smdB_AB360548.1 multidrug efflux ABC transporter permease/ATP-binding subunit SmdB	Other
UCI92	768	scaffold00006	strA_1_M96392	Aminoglycoside Resistance
UCI92	768	scaffold00006	tet(B)_3_AP000342	Tetracycline Resistance
UCI93	novel	scaffold00004	aac(6')-Ib_1_M21682	Aminoglycoside Resistance
UCI93	novel	scaffold00004	aadA1_4_JQ480156	Aminoglycoside Resistance
UCI93	1576	scaffold00010	aadA2_2_JQ364967	Aminoglycoside Resistance
UCI93	1233	scaffold00015	aph(3'')-Ib_5_AF321551	Aminoglycoside Resistance
UCI93	1233	scaffold00015	aph(6)-Id_1_M28829	Aminoglycoside Resistance
UCI93	chromosome	scaffold00001	arsC_AB004659.1 glutaredoxin-dependent arsenate reductase	Other
UCI93	1233	scaffold00007	blaKPC-3___KPC	Carbapenemase
UCI93	novel	scaffold00004	blaOXA-9_2_JF703130	Beta-lactamase
UCI93	novel	scaffold00004	blaSHV-12_1_AF462395	Beta-lactamase
UCI93	novel	scaffold00004	blaTEM-1A_4_HM749966	Beta-lactamase
UCI93	1576	scaffold00010	dfrA12_1_AB571791	Antifolate Resistance
UCI93	chromosome	scaffold00008	fieF_AB073019.1 CDF family cation-efflux transporter FieF	Other
UCI93	chromosome	scaffold00006	fosA6_1_KU254579	Fosfomycin Resistance
UCI93	1576	scaffold00010	hsp20_LM994717.1 small heat shock protein sHSP20	Other
UCI93	chromosome	scaffold00001	kdeA_CP000647.1 multidrug efflux MFS transporter KdeA	Other
UCI93	chromosome	scaffold00001	mdtK___mdt	Other
UCI93	1233	scaffold00007	ncrB_DQ471999.1 nickel-sensing transcriptional repressor NcrB	Other
UCI93	1233	scaffold00007	ncrC_CP001919.1 Ni(II)/Co(II) efflux transporter permease subunit NcrC	Other
UCI93	chromosome	scaffold00001	oqxA_1_EU370913	Other
UCI93	chromosome	scaffold00001	oqxB_1_EU370913	Other
UCI93	chromosome	scaffold00001	sdeY_AB104882.1 multidrug efflux RND transporter permease subunit SdeY	Other
UCI93	chromosome	scaffold00001	smdB_AB360548.1 multidrug efflux ABC transporter permease/ATP-binding subunit SmdB	Other
UCI93	1576	scaffold00010	sul1_2_CP002151	Sulfonamide Resistance
UCI93	1233	scaffold00015	sul2_2_GQ421466	Sulfonamide Resistance
UCI94	1586	scaffold00005	aar_CP027392.1 AggR-activated transcriptional regulator Aar	Other
UCI94	chromosome	scaffold00002	arsB_U58366.1 arsenite efflux transporter membrane subunit ArsB	Other
UCI94	chromosome	scaffold00002	arsC_AB004659.1 glutaredoxin-dependent arsenate reductase	Other
UCI94	chromosome	scaffold00001	blaSHV-27_NG_050064.1 class A extended-spectrum beta-lactamase SHV-27	Beta-lactamase
UCI94	chromosome	scaffold00001	fieF_AB073019.1 CDF family cation-efflux transporter FieF	Other
UCI94	chromosome	scaffold00006	fosA6_1_KU254579	Fosfomycin Resistance
UCI94	chromosome	scaffold00001	kdeA_CP000647.1 multidrug efflux MFS transporter KdeA	Other
UCI94	chromosome	scaffold00001	mdtK___mdt	Other
UCI94	chromosome	scaffold00002	oqxA9_NG_050427.1 multidrug efflux RND transporter periplasmic adaptor subunit OqxA9	Other
UCI94	chromosome	scaffold00002	oqxB26_NG_050445.1 multidrug efflux RND transporter permease subunit OqxB26	Other
UCI94	1586	scaffold00005	pcoE_X83541.1 copper resistance system metallochaperone PcoE	Other
UCI94	chromosome	scaffold00002	sdeY_AB104882.1 multidrug efflux RND transporter permease subunit SdeY	Other
UCI94	1586	scaffold00005	silF_ASRI01000010.1 Ag(+)/Cu(+) efflux RND transporter periplasmic metallochaperone SilF	Other
UCI94	1586	scaffold00005	silP_AF067954.1 Ag(+)-translocating P-type ATPase SilP	Other
UCI94	chromosome	scaffold00001	smdB_AB360548.1 multidrug efflux ABC transporter permease/ATP-binding subunit SmdB	Other
UCI95	1233	scaffold00006	aadA1_4_JQ480156	Aminoglycoside Resistance
UCI95	767	scaffold00004	aadA2_2_JQ364967	Aminoglycoside Resistance
UCI95	767	scaffold00003	aar_CP027392.1 AggR-activated transcriptional regulator Aar	Other
UCI95	767	scaffold00003	arsC_AB004659.1 glutaredoxin-dependent arsenate reductase	Other
UCI95	chromosome	scaffold00001	arsC_AB004659.1 glutaredoxin-dependent arsenate reductase	Other
UCI95	767	scaffold00003	arsR_CP002474.1 As(III)-sensing metalloregulatory transcriptional repressor ArsR	Other
UCI95	1233	scaffold00008	blaKPC-3___KPC	Carbapenemase
UCI95	1233	scaffold00006	blaOXA-9_2_JF703130	Beta-lactamase
UCI95	chromosome	scaffold00001	blaSHV-11_2_HM751098	Beta-lactamase
UCI95	1233	scaffold00006	blaTEM-1B_1_JF910132	Beta-lactamase
UCI95	767	scaffold00004	catA1_1_V00622	Phenicol Resistance
UCI95	767	scaffold00004	dfrA12_1_AB571791	Antifolate Resistance
UCI95	chromosome	scaffold00002	fieF_AB073019.1 CDF family cation-efflux transporter FieF	Other
UCI95	chromosome	scaffold00002	fosA6_1_KU254579	Fosfomycin Resistance
UCI95	chromosome	scaffold00001	kdeA_CP000647.1 multidrug efflux MFS transporter KdeA	Other
UCI95	chromosome	scaffold00001	mdtK___mdt	Other
UCI95	chromosome	scaffold00001	oqxA_1_EU370913	Other
UCI95	chromosome	scaffold00001	oqxB_1_EU370913	Other
UCI95	767	scaffold00003	pcoE_X83541.1 copper resistance system metallochaperone PcoE	Other
UCI95	chromosome	scaffold00001	sdeY_AB104882.1 multidrug efflux RND transporter permease subunit SdeY	Other
UCI95	767	scaffold00003	silF_ASRI01000010.1 Ag(+)/Cu(+) efflux RND transporter periplasmic metallochaperone SilF	Other
UCI95	767	scaffold00003	silP_AF067954.1 Ag(+)-translocating P-type ATPase SilP	Other
UCI95	chromosome	scaffold00001	smdB_AB360548.1 multidrug efflux ABC transporter permease/ATP-binding subunit SmdB	Other
UCI95	767	scaffold00004	sul1_2_CP002151	Sulfonamide Resistance
UCI96	768	scaffold00003	aar_CP027392.1 AggR-activated transcriptional regulator Aar	Other
UCI96	768	scaffold00003	arsC_AB004659.1 glutaredoxin-dependent arsenate reductase	Other
UCI96	chromosome	scaffold00001	arsC_AB004659.1 glutaredoxin-dependent arsenate reductase	Other
UCI96	768	scaffold00003	arsR_CP002474.1 As(III)-sensing metalloregulatory transcriptional repressor ArsR	Other
UCI96	chromosome	scaffold00001	blaSHV-28_1_HM751101	Beta-lactamase
UCI96	768	scaffold00003	blaTEM-1B_1_JF910132	Beta-lactamase
UCI96	chromosome	scaffold00002	fieF_AB073019.1 CDF family cation-efflux transporter FieF	Other
UCI96	chromosome	scaffold00002	fosA6_1_KU254579	Fosfomycin Resistance
UCI96	768	scaffold00003	hsp20_LM994717.1 small heat shock protein sHSP20	Other
UCI96	chromosome	scaffold00001	kdeA_CP000647.1 multidrug efflux MFS transporter KdeA	Other
UCI96	chromosome	scaffold00001	mdtK___mdt	Other
UCI96	chromosome	scaffold00001	oqxA6_NG_050424.1 multidrug efflux RND transporter periplasmic adaptor subunit OqxA6	Other
UCI96	chromosome	scaffold00001	oqxB20_NG_050439.1 multidrug efflux RND transporter permease subunit OqxB20	Other
UCI96	768	scaffold00003	pcoE_X83541.1 copper resistance system metallochaperone PcoE	Other
UCI96	chromosome	scaffold00001	sdeY_AB104882.1 multidrug efflux RND transporter permease subunit SdeY	Other
UCI96	768	scaffold00003	silF_ASRI01000010.1 Ag(+)/Cu(+) efflux RND transporter periplasmic metallochaperone SilF	Other
UCI96	768	scaffold00003	silP_AF067954.1 Ag(+)-translocating P-type ATPase SilP	Other
UCI96	chromosome	scaffold00001	smdB_AB360548.1 multidrug efflux ABC transporter permease/ATP-binding subunit SmdB	Other
UCI123	770	scaffold00001	aac(3)-IIa_1_CP023555	Aminoglycoside Resistance
UCI123	770	scaffold00001	aac(6')Ib-cr_1_DQ303918	Aminoglycoside Resistance
UCI123	770	scaffold00012	aar_CP027392.1 AggR-activated transcriptional regulator Aar	Other
UCI123	chromosome	scaffold00002	aph(3'')-Ib_5_AF321551	Aminoglycoside Resistance
UCI123	chromosome	scaffold00002	aph(6)-Id_1_M28829	Aminoglycoside Resistance
UCI123	770	scaffold00012	arsC_AB004659.1 glutaredoxin-dependent arsenate reductase	Other
UCI123	chromosome	scaffold00011	arsC_AB004659.1 glutaredoxin-dependent arsenate reductase	Other
UCI123	770	scaffold00012	arsR_CP002474.1 As(III)-sensing metalloregulatory transcriptional repressor ArsR	Other
UCI123	770	scaffold00001	blaCTX-M-15_23_DQ302097	Beta-lactamase
UCI123	770	scaffold00001	blaOXA-1_1_J02967	Beta-lactamase
UCI123	chromosome	scaffold00011	blaSHV-27_NG_050064.1 class A extended-spectrum beta-lactamase SHV-27	Beta-lactamase
UCI123	chromosome	scaffold00011	fieF_AB073019.1 CDF family cation-efflux transporter FieF	Other
UCI123	chromosome	scaffold00011	fosA_6_ACZD01000244	Fosfomycin Resistance
UCI123	770	scaffold00012	hsp20_LM994717.1 small heat shock protein sHSP20	Other
UCI123	chromosome	scaffold00011	kdeA_CP000647.1 multidrug efflux MFS transporter KdeA	Other
UCI123	chromosome	scaffold00011	mdtK___mdt	Other
UCI123	chromosome	scaffold00011	oqxA_1_EU370913	Other
UCI123	chromosome	scaffold00011	oqxB32_NG_050452.1 multidrug efflux RND transporter permease subunit OqxB32	Other
UCI123	770	scaffold00012	pcoE_X83541.1 copper resistance system metallochaperone PcoE	Other
UCI123	770	scaffold00001	qnrB1_NG_050469.1 quinolone resistance pentapeptide repeat protein QnrB1	Quinolone Resistance
UCI123	chromosome	scaffold00011	sdeY_AB104882.1 multidrug efflux RND transporter permease subunit SdeY	Other
UCI123	770	scaffold00012	silF_ASRI01000010.1 Ag(+)/Cu(+) efflux RND transporter periplasmic metallochaperone SilF	Other
UCI123	770	scaffold00012	silP_AF067954.1 Ag(+)-translocating P-type ATPase SilP	Other
UCI123	chromosome	scaffold00002	smdB_AB360548.1 multidrug efflux ABC transporter permease/ATP-binding subunit SmdB	Other
UCI123	chromosome	scaffold00002	sul2_2_GQ421466	Sulfonamide Resistance
UCI123	770	scaffold00001	tet(A)_4_AJ517790	Tetracycline Resistance
UCI124	1526	scaffold00003	aar_CP027392.1 AggR-activated transcriptional regulator Aar	Other
UCI124	chromosome	scaffold00005	aph(6)-Id_1_M28829	Aminoglycoside Resistance
UCI124	1526	scaffold00003	arsB_U58366.1 arsenite efflux transporter membrane subunit ArsB	Other
UCI124	1526	scaffold00003	arsC_AB004659.1 glutaredoxin-dependent arsenate reductase	Other
UCI124	chromosome	scaffold00002	arsC_AB004659.1 glutaredoxin-dependent arsenate reductase	Other
UCI124	1526	scaffold00003	arsH_CP002179.1 arsenic resistance NADPH-dependent reductase ArsH	Other
UCI124	1526	scaffold00003	arsR_CP002474.1 As(III)-sensing metalloregulatory transcriptional repressor ArsR	Other
UCI124	chromosome	scaffold00001	blaSHV-187_NG_050053.1 class A beta-lactamase SHV-187	Beta-lactamase
UCI124	chromosome	scaffold00002	fieF_AB073019.1 CDF family cation-efflux transporter FieF	Other
UCI124	chromosome	scaffold00002	fosA_3_ACWO01000079	Fosfomycin Resistance
UCI124	1526	scaffold00003	hsp20_LM994717.1 small heat shock protein sHSP20	Other
UCI124	chromosome	scaffold00001	kdeA_CP000647.1 multidrug efflux MFS transporter KdeA	Other
UCI124	chromosome	scaffold00001	mdtK___mdt	Other
UCI124	chromosome	scaffold00001	oqxA_1_EU370913	Other
UCI124	chromosome	scaffold00001	oqxB32_NG_050452.1 multidrug efflux RND transporter permease subunit OqxB32	Other
UCI124	1526	scaffold00003	pcoE_X83541.1 copper resistance system metallochaperone PcoE	Other
UCI124	1526	scaffold00003	psi-GI_CP016838.1 heat resistance protein PsiE-GI	Other
UCI124	chromosome	scaffold00002	sdeY_AB104882.1 multidrug efflux RND transporter permease subunit SdeY	Other
UCI124	1526	scaffold00003	shsP_KY887595.1 small heat shock protein sHSP20-GI	Other
UCI124	1526	scaffold00003	silF_ASRI01000010.1 Ag(+)/Cu(+) efflux RND transporter periplasmic metallochaperone SilF	Other
UCI124	1526	scaffold00003	silP_AF067954.1 Ag(+)-translocating P-type ATPase SilP	Other
UCI124	chromosome	scaffold00001	smdB_AB360548.1 multidrug efflux ABC transporter permease/ATP-binding subunit SmdB	Other
UCI124	chromosome	scaffold00005	strA_1_M96392	Aminoglycoside Resistance
UCI125	770	scaffold00002	aac(3)-IIa_1_CP023555	Aminoglycoside Resistance
UCI125	770	scaffold00002	aac(3)-IIa_1_CP023555	Aminoglycoside Resistance
UCI125	770	scaffold00002	aar_CP027392.1 AggR-activated transcriptional regulator Aar	Other
UCI125	770	scaffold00002	aph(3'')-Ib_5_AF321551	Aminoglycoside Resistance
UCI125	770	scaffold00002	aph(6)-Id_1_M28829	Aminoglycoside Resistance
UCI125	770	scaffold00002	arsC_AB004659.1 glutaredoxin-dependent arsenate reductase	Other
UCI125	chromosome	scaffold00001	arsC_AB004659.1 glutaredoxin-dependent arsenate reductase	Other
UCI125	770	scaffold00002	arsR_CP002474.1 As(III)-sensing metalloregulatory transcriptional repressor ArsR	Other
UCI125	770	scaffold00002	blaCTX-M-15_23_DQ302097	Beta-lactamase
UCI125	770	scaffold00002	blaOXA-1_1_J02967	Beta-lactamase
UCI125	chromosome	scaffold00001	blaSHV-28_1_HM751101	Beta-lactamase
UCI125	770	scaffold00002	blaTEM-1B_1_JF910132	Beta-lactamase
UCI125	770	scaffold00002	catB4_1_EU935739	Phenicol Resistance
UCI125	chromosome	scaffold00001	fieF_AB073019.1 CDF family cation-efflux transporter FieF	Other
UCI125	chromosome	scaffold00001	fosA6_1_KU254579	Fosfomycin Resistance
UCI125	770	scaffold00002	hsp20_LM994717.1 small heat shock protein sHSP20	Other
UCI125	chromosome	scaffold00001	kdeA_CP000647.1 multidrug efflux MFS transporter KdeA	Other
UCI125	chromosome	scaffold00001	mdtK___mdt	Other
UCI125	chromosome	scaffold00001	oqxA5_NG_050423.1 multidrug efflux RND transporter periplasmic adaptor subunit OqxA5	Other
UCI125	chromosome	scaffold00001	oqxB19_NG_050437.1 multidrug efflux RND transporter permease subunit OqxB19	Other
UCI125	770	scaffold00002	pcoE_X83541.1 copper resistance system metallochaperone PcoE	Other
UCI125	770	scaffold00002	qnrB1_NG_050469.1 quinolone resistance pentapeptide repeat protein QnrB1	Quinolone Resistance
UCI125	chromosome	scaffold00001	sdeY_AB104882.1 multidrug efflux RND transporter permease subunit SdeY	Other
UCI125	770	scaffold00002	silF_ASRI01000010.1 Ag(+)/Cu(+) efflux RND transporter periplasmic metallochaperone SilF	Other
UCI125	770	scaffold00002	silP_AF067954.1 Ag(+)-translocating P-type ATPase SilP	Other
UCI125	chromosome	scaffold00001	smdB_AB360548.1 multidrug efflux ABC transporter permease/ATP-binding subunit SmdB	Other
UCI125	770	scaffold00002	sul2_2_GQ421466	Sulfonamide Resistance
UCI125	770	scaffold00002	tet(A)_4_AJ517790	Tetracycline Resistance
UCI125	chromosome	scaffold00001	ybtP_AL031866.1 yersiniabactin ABC transporter ATP-binding/permease protein YbtP	Other
UCI125	chromosome	scaffold00001	ybtQ_AF091251.1 yersiniabactin ABC transporter ATP-binding/permease protein YbtQ	Other
UCI126	chromosome	scaffold00002	arsC_AB004659.1 glutaredoxin-dependent arsenate reductase	Other
UCI126	chromosome	scaffold00001	blaSHV-11_15_DQ219473	Beta-lactamase
UCI126	chromosome	scaffold00007	fieF_AB073019.1 CDF family cation-efflux transporter FieF	Other
UCI126	chromosome	scaffold00006	fosA_5_AFBO01000747	Fosfomycin Resistance
UCI126	chromosome	scaffold00001	kdeA_CP000647.1 multidrug efflux MFS transporter KdeA	Other
UCI126	chromosome	scaffold00001	mdtK___mdt	Other
UCI126	chromosome	scaffold00002	oqxA7_NG_050425.1 multidrug efflux RND transporter periplasmic adaptor subunit OqxA7	Other
UCI126	chromosome	scaffold00002	oqxB19_NG_050437.1 multidrug efflux RND transporter permease subunit OqxB19	Other
UCI126	chromosome	scaffold00002	sdeY_AB104882.1 multidrug efflux RND transporter permease subunit SdeY	Other
UCI126	chromosome	scaffold00001	smdB_AB360548.1 multidrug efflux ABC transporter permease/ATP-binding subunit SmdB	Other
UCI130	773	scaffold00003	aar_CP027392.1 AggR-activated transcriptional regulator Aar	Other
UCI130	chromosome	scaffold00001	arsC_AB004659.1 glutaredoxin-dependent arsenate reductase	Other
UCI130	773	scaffold00003	arsC_U38947.1 glutaredoxin-dependent arsenate reductase	Other
UCI130	773	scaffold00003	arsR_CP002474.1 As(III)-sensing metalloregulatory transcriptional repressor ArsR	Other
UCI130	773	scaffold00003	arsR_CP002474.1 As(III)-sensing metalloregulatory transcriptional repressor ArsR	Other
UCI130	chromosome	scaffold00001	blaSHV-28_1_HM751101	Beta-lactamase
UCI130	chromosome	scaffold00001	fieF_AB073019.1 CDF family cation-efflux transporter FieF	Other
UCI130	chromosome	scaffold00001	fosA5_1_EU195449	Fosfomycin Resistance
UCI130	773	scaffold00003	hsp20_LM994717.1 small heat shock protein sHSP20	Other
UCI130	chromosome	scaffold00001	kdeA_CP000647.1 multidrug efflux MFS transporter KdeA	Other
UCI130	chromosome	scaffold00001	mdtK___mdt	Other
UCI130	chromosome	scaffold00001	oqxA10_NG_050418.1 multidrug efflux RND transporter periplasmic adaptor subunit OqxA10	Other
UCI130	chromosome	scaffold00001	oqxB20_NG_050439.1 multidrug efflux RND transporter permease subunit OqxB20	Other
UCI130	773	scaffold00003	pcoE_X83541.1 copper resistance system metallochaperone PcoE	Other
UCI130	chromosome	scaffold00001	sdeY_AB104882.1 multidrug efflux RND transporter permease subunit SdeY	Other
UCI130	773	scaffold00003	silF_ASRI01000010.1 Ag(+)/Cu(+) efflux RND transporter periplasmic metallochaperone SilF	Other
UCI130	773	scaffold00003	silP_AF067954.1 Ag(+)-translocating P-type ATPase SilP	Other
UCI130	chromosome	scaffold00001	smdB_AB360548.1 multidrug efflux ABC transporter permease/ATP-binding subunit SmdB	Other
UCI133	769	scaffold00007	aar_CP027392.1 AggR-activated transcriptional regulator Aar	Other
UCI133	1588	scaffold00006	ant(2'')-Ia_18_M86913	Aminoglycoside Resistance
UCI133	769	scaffold00007	aph(3')-Ia_1_V00359	Aminoglycoside Resistance
UCI133	769	scaffold00007	arsC_AB004659.1 glutaredoxin-dependent arsenate reductase	Other
UCI133	chromosome	scaffold00002	arsC_AB004659.1 glutaredoxin-dependent arsenate reductase	Other
UCI133	769	scaffold00007	arsR_CP002474.1 As(III)-sensing metalloregulatory transcriptional repressor ArsR	Other
UCI133	762	scaffold00010	blaKPC-2.5___KPC	Carbapenemase
UCI133	chromosome	scaffold00001	blaSHV-12_1_AF462395	Beta-lactamase
UCI133	762	scaffold00010	blaTEM-1B_1_JF910132	Beta-lactamase
UCI133	chromosome	scaffold00008	catA1_1_V00622	Phenicol Resistance
UCI133	1588	scaffold00006	cmlA10_NG_047649.1 chloramphenicol efflux MFS transporter CmlA10	Phenicol Resistance
UCI133	769	scaffold00007	dfrA12_1_AB571791	Antifolate Resistance
UCI133	chromosome	scaffold00003	fieF_AB073019.1 CDF family cation-efflux transporter FieF	Other
UCI133	chromosome	scaffold00009	fosA6_1_KU254579	Fosfomycin Resistance
UCI133	769	scaffold00007	hsp20_LM994717.1 small heat shock protein sHSP20	Other
UCI133	chromosome	scaffold00001	kdeA_CP000647.1 multidrug efflux MFS transporter KdeA	Other
UCI133	chromosome	scaffold00001	mdtK___mdt	Other
UCI133	769	scaffold00007	merA_FJ948173.1 mercury(II) reductase	Other
UCI133	769	scaffold00007	merC_AF071413.3 organomercurial transporter MerC	Other
UCI133	769	scaffold00007	mph(A)_1_D16251	Macrolide resistance
UCI133	chromosome	scaffold00002	oqxA_1_EU370913	Other
UCI133	chromosome	scaffold00002	oqxB_1_EU370913	Other
UCI133	769	scaffold00007	pcoE_X83541.1 copper resistance system metallochaperone PcoE	Other
UCI133	chromosome	scaffold00002	sdeY_AB104882.1 multidrug efflux RND transporter permease subunit SdeY	Other
UCI133	769	scaffold00007	silF_ASRI01000010.1 Ag(+)/Cu(+) efflux RND transporter periplasmic metallochaperone SilF	Other
UCI133	769	scaffold00007	silP_AF067954.1 Ag(+)-translocating P-type ATPase SilP	Other
UCI133	chromosome	scaffold00001	smdB_AB360548.1 multidrug efflux ABC transporter permease/ATP-binding subunit SmdB	Other
UCI133	769	scaffold00007	sul1_2_CP002151	Sulfonamide Resistance
UCI133	1588	scaffold00006	tet(D)_1_AF467077	Tetracycline Resistance
UCI134	chromosome	scaffold00002	arsC_AB004659.1 glutaredoxin-dependent arsenate reductase	Other
UCI134	chromosome	scaffold00001	blaSHV-193_NG_050058.1 class A beta-lactamase SHV-193	Beta-lactamase
UCI134	chromosome	scaffold00003	fieF_AB073019.1 CDF family cation-efflux transporter FieF	Other
UCI134	chromosome	scaffold00003	fosA6_1_KU254579	Fosfomycin Resistance
UCI134	chromosome	scaffold00001	kdeA_CP000647.1 multidrug efflux MFS transporter KdeA	Other
UCI134	chromosome	scaffold00002	oqxA3_NG_050421.1 multidrug efflux RND transporter periplasmic adaptor subunit OqxA3	Other
UCI134	chromosome	scaffold00002	oqxB19_NG_050437.1 multidrug efflux RND transporter permease subunit OqxB19	Other
UCI134	chromosome	scaffold00002	sdeY_AB104882.1 multidrug efflux RND transporter permease subunit SdeY	Other
UCI134	chromosome	scaffold00001	smdB_AB360548.1 multidrug efflux ABC transporter permease/ATP-binding subunit SmdB	Other
UCI137	1233	scaffold00008	aadA1_4_JQ480156	Aminoglycoside Resistance
UCI137	767	scaffold00003	aar_CP027392.1 AggR-activated transcriptional regulator Aar	Other
UCI137	767	scaffold00003	aph(3'')-Ib_5_AF321551	Aminoglycoside Resistance
UCI137	767	scaffold00003	aph(6)-Id_1_M28829	Aminoglycoside Resistance
UCI137	767	scaffold00003	arsC_AB004659.1 glutaredoxin-dependent arsenate reductase	Other
UCI137	chromosome	scaffold00002	arsC_AB004659.1 glutaredoxin-dependent arsenate reductase	Other
UCI137	767	scaffold00003	arsR_CP002474.1 As(III)-sensing metalloregulatory transcriptional repressor ArsR	Other
UCI137	767	scaffold00003	blaKPC-3___KPC	Carbapenemase
UCI137	1233	scaffold00008	blaOXA-9_2_JF703130	Beta-lactamase
UCI137	chromosome	scaffold00001	blaSHV-11_2_HM751098	Beta-lactamase
UCI137	767	scaffold00003	blaTEM-1A_4_HM749966	Beta-lactamase
UCI137	chromosome	scaffold00002	fieF_AB073019.1 CDF family cation-efflux transporter FieF	Other
UCI137	chromosome	scaffold00002	fosA6_1_KU254579	Fosfomycin Resistance
UCI137	767	scaffold00003	hsp20_LM994717.1 small heat shock protein sHSP20	Other
UCI137	chromosome	scaffold00001	kdeA_CP000647.1 multidrug efflux MFS transporter KdeA	Other
UCI137	chromosome	scaffold00001	mdtK___mdt	Other
UCI137	767	scaffold00003	mph(A)_1_D16251	Macrolide resistance
UCI137	767	scaffold00003	ncrB_DQ471999.1 nickel-sensing transcriptional repressor NcrB	Other
UCI137	767	scaffold00003	ncrC_CP001919.1 Ni(II)/Co(II) efflux transporter permease subunit NcrC	Other
UCI137	chromosome	scaffold00002	oqxA_1_EU370913	Other
UCI137	chromosome	scaffold00002	oqxB_1_EU370913	Other
UCI137	767	scaffold00003	pcoE_X83541.1 copper resistance system metallochaperone PcoE	Other
UCI137	chromosome	scaffold00002	sdeY_AB104882.1 multidrug efflux RND transporter permease subunit SdeY	Other
UCI137	767	scaffold00003	silF_ASRI01000010.1 Ag(+)/Cu(+) efflux RND transporter periplasmic metallochaperone SilF	Other
UCI137	767	scaffold00003	silP_AF067954.1 Ag(+)-translocating P-type ATPase SilP	Other
UCI137	chromosome	scaffold00001	smdB_AB360548.1 multidrug efflux ABC transporter permease/ATP-binding subunit SmdB	Other
UCI137	767	scaffold00003	sul1_2_CP002151	Sulfonamide Resistance
UCI137	767	scaffold00003	sul2_2_GQ421466	Sulfonamide Resistance
UCI138	chromosome	scaffold00002	arsC_AB004659.1 glutaredoxin-dependent arsenate reductase	Other
UCI138	chromosome	scaffold00001	blaSHV-32_NG_050071.1 class A broad-spectrum beta-lactamase SHV-32	Beta-lactamase
UCI138	chromosome	scaffold00002	fieF_AB073019.1 CDF family cation-efflux transporter FieF	Other
UCI138	chromosome	scaffold00002	fosA_3_ACWO01000079	Fosfomycin Resistance
UCI138	chromosome	scaffold00001	kdeA_CP000647.1 multidrug efflux MFS transporter KdeA	Other
UCI138	chromosome	scaffold00001	mdtK___mdt	Other
UCI138	chromosome	scaffold00002	oqxA10_NG_050418.1 multidrug efflux RND transporter periplasmic adaptor subunit OqxA10	Other
UCI138	chromosome	scaffold00002	oqxB26_NG_050445.1 multidrug efflux RND transporter permease subunit OqxB26	Other
UCI138	chromosome	scaffold00002	sdeY_AB104882.1 multidrug efflux RND transporter permease subunit SdeY	Other
UCI138	chromosome	scaffold00001	smdB_AB360548.1 multidrug efflux ABC transporter permease/ATP-binding subunit SmdB	Other
UCI139	767	scaffold00003	aar_CP027392.1 AggR-activated transcriptional regulator Aar	Other
UCI139	1220	scaffold00004	ant(2'')-Ia_18_M86913	Aminoglycoside Resistance
UCI139	767	scaffold00003	aph(3')-Ia_1_V00359	Aminoglycoside Resistance
UCI139	767	scaffold00003	arsC_AB004659.1 glutaredoxin-dependent arsenate reductase	Other
UCI139	chromosome	scaffold00001	arsC_AB004659.1 glutaredoxin-dependent arsenate reductase	Other
UCI139	767	scaffold00003	arsR_CP002474.1 As(III)-sensing metalloregulatory transcriptional repressor ArsR	Other
UCI139	1220	scaffold00004	blaKPC-2.5___KPC	Carbapenemase
UCI139	chromosome	scaffold00001	blaSHV-11_2_HM751098	Beta-lactamase
UCI139	767	scaffold00003	catA1_1_V00622	Phenicol Resistance
UCI139	chromosome	scaffold00007	dfrA12_1_AB571791	Antifolate Resistance
UCI139	chromosome	scaffold00001	fieF_AB073019.1 CDF family cation-efflux transporter FieF	Other
UCI139	chromosome	scaffold00001	fosA6_1_KU254579	Fosfomycin Resistance
UCI139	767	scaffold00003	hsp20_LM994717.1 small heat shock protein sHSP20	Other
UCI139	chromosome	scaffold00002	kdeA_CP000647.1 multidrug efflux MFS transporter KdeA	Other
UCI139	chromosome	scaffold00001	mdtK___mdt	Other
UCI139	1220	scaffold00004	merA_FJ948173.1 mercury(II) reductase	Other
UCI139	1220	scaffold00004	merC_AF071413.3 organomercurial transporter MerC	Other
UCI139	chromosome	scaffold00007	mph(A)_1_D16251	Macrolide resistance
UCI139	chromosome	scaffold00001	oqxA_1_EU370913	Other
UCI139	chromosome	scaffold00001	oqxB_1_EU370913	Other
UCI139	767	scaffold00003	pcoE_X83541.1 copper resistance system metallochaperone PcoE	Other
UCI139	chromosome	scaffold00001	sdeY_AB104882.1 multidrug efflux RND transporter permease subunit SdeY	Other
UCI139	767	scaffold00003	silF_ASRI01000010.1 Ag(+)/Cu(+) efflux RND transporter periplasmic metallochaperone SilF	Other
UCI139	767	scaffold00003	silP_AF067954.1 Ag(+)-translocating P-type ATPase SilP	Other
UCI139	chromosome	scaffold00002	smdB_AB360548.1 multidrug efflux ABC transporter permease/ATP-binding subunit SmdB	Other
UCI139	767	scaffold00003	sul1_2_CP002151	Sulfonamide Resistance
UCI139	1220	scaffold00004	tet(D)_1_AF467077	Tetracycline Resistance
UCI140	chromosome	scaffold00003	aar_CP027392.1 AggR-activated transcriptional regulator Aar	Other
UCI140	chromosome	scaffold00003	arsB_U58366.1 arsenite efflux transporter membrane subunit ArsB	Other
UCI140	chromosome	scaffold00001	arsC_AB004659.1 glutaredoxin-dependent arsenate reductase	Other
UCI140	chromosome	scaffold00003	arsH_CP002179.1 arsenic resistance NADPH-dependent reductase ArsH	Other
UCI140	chromosome	scaffold00001	blaSHV-27_NG_050064.1 class A extended-spectrum beta-lactamase SHV-27	Beta-lactamase
UCI140	chromosome	scaffold00002	fieF_AB073019.1 CDF family cation-efflux transporter FieF	Other
UCI140	chromosome	scaffold00002	fosA6_1_KU254579	Fosfomycin Resistance
UCI140	chromosome	scaffold00003	hsp20_LM994717.1 small heat shock protein sHSP20	Other
UCI140	chromosome	scaffold00001	kdeA_CP000647.1 multidrug efflux MFS transporter KdeA	Other
UCI140	chromosome	scaffold00001	mdtK___mdt	Other
UCI140	chromosome	scaffold00001	oqxA10_NG_050418.1 multidrug efflux RND transporter periplasmic adaptor subunit OqxA10	Other
UCI140	chromosome	scaffold00001	oqxB25_NG_050444.1 multidrug efflux RND transporter permease subunit OqxB25	Other
UCI140	chromosome	scaffold00003	pcoE_X83541.1 copper resistance system metallochaperone PcoE	Other
UCI140	chromosome	scaffold00001	sdeY_AB104882.1 multidrug efflux RND transporter permease subunit SdeY	Other
UCI140	chromosome	scaffold00003	silF_ASRI01000010.1 Ag(+)/Cu(+) efflux RND transporter periplasmic metallochaperone SilF	Other
UCI140	chromosome	scaffold00003	silP_AF067954.1 Ag(+)-translocating P-type ATPase SilP	Other
UCI140	chromosome	scaffold00001	smdB_AB360548.1 multidrug efflux ABC transporter permease/ATP-binding subunit SmdB	Other
UCI145	1233	scaffold00007	aadA1_4_JQ480156	Aminoglycoside Resistance
UCI145	1233	scaffold00007	aph(3'')-Ib_5_AF321551	Aminoglycoside Resistance
UCI145	1233	scaffold00007	aph(6)-Id_1_M28829	Aminoglycoside Resistance
UCI145	chromosome	scaffold00002	arsC_AB004659.1 glutaredoxin-dependent arsenate reductase	Other
UCI145	chromosome	scaffold00001	blaKPC-3___KPC	Carbapenemase
UCI145	1233	scaffold00007	blaOXA-9_2_JF703130	Beta-lactamase
UCI145	chromosome	scaffold00001	blaSHV-11_2_HM751098	Beta-lactamase
UCI145	1233	scaffold00007	blaTEM-1A_4_HM749966	Beta-lactamase
UCI145	chromosome	scaffold00003	fieF_AB073019.1 CDF family cation-efflux transporter FieF	Other
UCI145	chromosome	scaffold00004	fosA6_1_KU254579	Fosfomycin Resistance
UCI145	chromosome	scaffold00001	kdeA_CP000647.1 multidrug efflux MFS transporter KdeA	Other
UCI145	chromosome	scaffold00001	mdtK___mdt	Other
UCI145	chromosome	scaffold00001	ncrB_DQ471999.1 nickel-sensing transcriptional repressor NcrB	Other
UCI145	chromosome	scaffold00001	ncrC_CP001919.1 Ni(II)/Co(II) efflux transporter permease subunit NcrC	Other
UCI145	chromosome	scaffold00002	oqxA_1_EU370913	Other
UCI145	chromosome	scaffold00002	oqxB_1_EU370913	Other
UCI145	chromosome	scaffold00002	sdeY_AB104882.1 multidrug efflux RND transporter permease subunit SdeY	Other
UCI145	chromosome	scaffold00005	smdB_AB360548.1 multidrug efflux ABC transporter permease/ATP-binding subunit SmdB	Other
UCI145	1233	scaffold00007	sul2_2_GQ421466	Sulfonamide Resistance
UCI146	novel	scaffold00002	aar_CP027392.1 AggR-activated transcriptional regulator Aar	Other
UCI146	novel	scaffold00002	arsB_U58366.1 arsenite efflux transporter membrane subunit ArsB	Other
UCI146	novel	scaffold00002	arsB_U58366.1 arsenite efflux transporter membrane subunit ArsB	Other
UCI146	chromosome	scaffold00001	arsC_AB004659.1 glutaredoxin-dependent arsenate reductase	Other
UCI146	novel	scaffold00002	arsC_AB004659.1 glutaredoxin-dependent arsenate reductase	Other
UCI146	novel	scaffold00002	arsC_AB004659.1 glutaredoxin-dependent arsenate reductase	Other
UCI146	chromosome	scaffold00014	arsC_U38947.1 glutaredoxin-dependent arsenate reductase	Other
UCI146	novel	scaffold00002	arsC_U38947.1 glutaredoxin-dependent arsenate reductase	Other
UCI146	novel	scaffold00002	arsR_CP002247.1 As(III)-sensing metalloregulatory transcriptional repressor ArsR	Other
UCI146	novel	scaffold00002	arsR_CP002474.1 As(III)-sensing metalloregulatory transcriptional repressor ArsR	Other
UCI146	novel	scaffold00002	arsR_CP002474.1 As(III)-sensing metalloregulatory transcriptional repressor ArsR	Other
UCI146	novel	scaffold00002	arsR_CP002474.1 As(III)-sensing metalloregulatory transcriptional repressor ArsR	Other
UCI146	chromosome	scaffold00001	blaOXY-6-1_NG_049861.1 class A extended-spectrum beta-lactamase OXY-6-1	Beta-lactamase
UCI146	chromosome	scaffold00001	fieF_AB073019.1 CDF family cation-efflux transporter FieF	Other
UCI146	chromosome	scaffold00001	fosA_6_ACZD01000244	Fosfomycin Resistance
UCI146	novel	scaffold00002	hsp20_LM994717.1 small heat shock protein sHSP20	Other
UCI146	chromosome	scaffold00001	kdeA_CP000647.1 multidrug efflux MFS transporter KdeA	Other
UCI146	chromosome	scaffold00001	mdtK___mdt	Other
UCI146	chromosome	scaffold00001	oqxA10_NG_050418.1 multidrug efflux RND transporter periplasmic adaptor subunit OqxA10	Other
UCI146	chromosome	scaffold00001	oqxB20_NG_050439.1 multidrug efflux RND transporter permease subunit OqxB20	Other
UCI146	novel	scaffold00002	pcoE_X83541.1 copper resistance system metallochaperone PcoE	Other
UCI146	novel	scaffold00002	psi-GI_CP016838.1 heat resistance protein PsiE-GI	Other
UCI146	novel	scaffold00002	shsP_KY887595.1 small heat shock protein sHSP20-GI	Other
UCI146	novel	scaffold00002	silF_ASRI01000010.1 Ag(+)/Cu(+) efflux RND transporter periplasmic metallochaperone SilF	Other
UCI146	novel	scaffold00002	silP_AF067954.1 Ag(+)-translocating P-type ATPase SilP	Other
UCI14	chromosome	scaffold00009	aac(6')-Ib_1_M21682	Aminoglycoside Resistance
UCI14	769	scaffold00006	aar_CP027392.1 AggR-activated transcriptional regulator Aar	Other
UCI14	726	scaffold00005	aph(3'')-Ib_5_AF321551	Aminoglycoside Resistance
UCI14	726	scaffold00005	aph(6)-Id_1_M28829	Aminoglycoside Resistance
UCI14	769	scaffold00006	arsC_AB004659.1 glutaredoxin-dependent arsenate reductase	Other
UCI14	769	scaffold00006	arsR_CP002474.1 As(III)-sensing metalloregulatory transcriptional repressor ArsR	Other
UCI14	chromosome	scaffold00001	blaOKP-A-3_1_AM051140	Beta-lactamase
UCI14	726	scaffold00005	catA2_1_X53796	Phenicol Resistance
UCI14	chromosome	scaffold00001	fieF_AB073019.1 CDF family cation-efflux transporter FieF	Other
UCI14	chromosome	scaffold00001	fosA_3_ACWO01000079	Fosfomycin Resistance
UCI14	chromosome	scaffold00001	kdeA_CP000647.1 multidrug efflux MFS transporter KdeA	Other
UCI14	chromosome	scaffold00001	mdtK___mdt	Other
UCI14	726	scaffold00005	merA_FJ948173.1 mercury(II) reductase	Other
UCI14	726	scaffold00005	merC_AF071413.3 organomercurial transporter MerC	Other
UCI14	726	scaffold00005	merD_U80214.1 mercury resistance co-regulator MerD	Other
UCI14	726	scaffold00005	merE_U81032.1 broad-spectrum mercury transporter MerE	Other
UCI14	726	scaffold00005	merT_Y08993.1 mercuric transport protein MerT	Other
UCI14	chromosome	scaffold00001	oqxA10_NG_050418.1 multidrug efflux RND transporter periplasmic adaptor subunit OqxA10	Other
UCI14	chromosome	scaffold00001	oqxB11_NG_050429.1 multidrug efflux RND transporter permease subunit OqxB11	Other
UCI14	769	scaffold00006	pcoE_X83541.1 copper resistance system metallochaperone PcoE	Other
UCI14	769	scaffold00006	silF_ASRI01000010.1 Ag(+)/Cu(+) efflux RND transporter periplasmic metallochaperone SilF	Other
UCI14	726	scaffold00005	sul2_2_GQ421466	Sulfonamide Resistance
MGH44	chromosome	scaffold00001	arsC_AB004659.1 glutaredoxin-dependent arsenate reductase	Other
MGH44	chromosome	scaffold00001	blaOKP-B-7_NG_049383.1 class A broad-spectrum beta-lactamase OKP-B-7	Beta-lactamase
MGH44	chromosome	scaffold00001	fieF_AB073019.1 CDF family cation-efflux transporter FieF	Other
MGH44	chromosome	scaffold00001	fosA_6_ACZD01000244	Fosfomycin Resistance
MGH44	chromosome	scaffold00001	kdeA_CP000647.1 multidrug efflux MFS transporter KdeA	Other
MGH44	chromosome	scaffold00001	mdtK___mdt	Other
MGH44	chromosome	scaffold00001	oqxA10_NG_050418.1 multidrug efflux RND transporter periplasmic adaptor subunit OqxA10	Other
MGH44	chromosome	scaffold00001	oqxB11_NG_050429.1 multidrug efflux RND transporter permease subunit OqxB11	Other
MGH44	chromosome	scaffold00001	smdB_AB360548.1 multidrug efflux ABC transporter permease/ATP-binding subunit SmdB	Other
BIDMC61	chromosome	scaffold00001	arsC_AB004659.1 glutaredoxin-dependent arsenate reductase	Other
BIDMC61	chromosome	scaffold00001	blaLEN-24_NG_049279.1 class A beta-lactamase LEN-24	Beta-lactamase
BIDMC61	chromosome	scaffold00005	fieF_AB073019.1 CDF family cation-efflux transporter FieF	Other
BIDMC61	chromosome	scaffold00003	fosA_6_ACZD01000244	Fosfomycin Resistance
BIDMC61	chromosome	scaffold00001	kdeA_CP000647.1 multidrug efflux MFS transporter KdeA	Other
BIDMC61	chromosome	scaffold00001	mdtK___mdt	Other
BIDMC61	chromosome	scaffold00001	oqxA7_NG_050425.1 multidrug efflux RND transporter periplasmic adaptor subunit OqxA7	Other
BIDMC61	chromosome	scaffold00001	oqxB7_NG_050456.1 multidrug efflux RND transporter permease subunit OqxB7	Other
BIDMC61	chromosome	scaffold00001	sdeY_AB104882.1 multidrug efflux RND transporter permease subunit SdeY	Other
BIDMC61	chromosome	scaffold00001	smdB_AB360548.1 multidrug efflux ABC transporter permease/ATP-binding subunit SmdB	Other
MGH20	chromosome	scaffold00002	arsC_AB004659.1 glutaredoxin-dependent arsenate reductase	Other
MGH20	chromosome	scaffold00002	blaLEN-2_NG_049274.1 class A beta-lactamase LEN-2	Beta-lactamase
MGH20	chromosome	scaffold00002	fieF_AB073019.1 CDF family cation-efflux transporter FieF	Other
MGH20	chromosome	scaffold00001	fosA_6_ACZD01000244	Fosfomycin Resistance
MGH20	chromosome	scaffold00002	kdeA_CP000647.1 multidrug efflux MFS transporter KdeA	Other
MGH20	chromosome	scaffold00002	mdtK___mdt	Other
MGH20	chromosome	scaffold00002	oqxA7_NG_050425.1 multidrug efflux RND transporter periplasmic adaptor subunit OqxA7	Other
MGH20	chromosome	scaffold00002	oqxB7_NG_050456.1 multidrug efflux RND transporter permease subunit OqxB7	Other
MGH20	chromosome	scaffold00002	sdeY_AB104882.1 multidrug efflux RND transporter permease subunit SdeY	Other
MGH20	chromosome	scaffold00002	smdB_AB360548.1 multidrug efflux ABC transporter permease/ATP-binding subunit SmdB	Other
MGH20	chromosome	scaffold00002	ybtP_AL031866.1 yersiniabactin ABC transporter ATP-binding/permease protein YbtP	Other
MGH20	chromosome	scaffold00002	ybtQ_AF091251.1 yersiniabactin ABC transporter ATP-binding/permease protein YbtQ	Other
MGH40	chromosome	scaffold00002	arsC_AB004659.1 glutaredoxin-dependent arsenate reductase	Other
MGH40	chromosome	scaffold00001	blaLEN-25_NG_049280.1 class A beta-lactamase LEN-25	Beta-lactamase
MGH40	chromosome	scaffold00002	fieF_AB073019.1 CDF family cation-efflux transporter FieF	Other
MGH40	chromosome	scaffold00001	fosA_3_ACWO01000079	Fosfomycin Resistance
MGH40	chromosome	scaffold00001	kdeA_CP000647.1 multidrug efflux MFS transporter KdeA	Other
MGH40	chromosome	scaffold00001	mdtK___mdt	Other
MGH40	chromosome	scaffold00002	oqxA7_NG_050425.1 multidrug efflux RND transporter periplasmic adaptor subunit OqxA7	Other
MGH40	chromosome	scaffold00002	oqxB16_NG_050434.1 multidrug efflux RND transporter permease subunit OqxB16	Other
MGH40	chromosome	scaffold00002	sdeY_AB104882.1 multidrug efflux RND transporter permease subunit SdeY	Other
MGH40	chromosome	scaffold00001	smdB_AB360548.1 multidrug efflux ABC transporter permease/ATP-binding subunit SmdB	Other
MGH68	chromosome	scaffold00002	arsC_AB004659.1 glutaredoxin-dependent arsenate reductase	Other
MGH68	chromosome	scaffold00001	blaLEN16_1_AY743416	Beta-lactamase
MGH68	chromosome	scaffold00003	fieF_AB073019.1 CDF family cation-efflux transporter FieF	Other
MGH68	chromosome	scaffold00001	fosA_6_ACZD01000244	Fosfomycin Resistance
MGH68	chromosome	scaffold00001	kdeA_CP000647.1 multidrug efflux MFS transporter KdeA	Other
MGH68	chromosome	scaffold00001	mdtK___mdt	Other
MGH68	chromosome	scaffold00002	oqxA7_NG_050425.1 multidrug efflux RND transporter periplasmic adaptor subunit OqxA7	Other
MGH68	chromosome	scaffold00002	oqxB9_NG_050458.1 multidrug efflux RND transporter permease subunit OqxB9	Other
MGH68	chromosome	scaffold00002	sdeY_AB104882.1 multidrug efflux RND transporter permease subunit SdeY	Other
MGH68	chromosome	scaffold00001	smdB_AB360548.1 multidrug efflux ABC transporter permease/ATP-binding subunit SmdB	Other
UCI10	chromosome	scaffold00001	arsC_AB004659.1 glutaredoxin-dependent arsenate reductase	Other
UCI10	chromosome	scaffold00001	blaLEN16_1_AY743416	Beta-lactamase
UCI10	chromosome	scaffold00001	fieF_AB073019.1 CDF family cation-efflux transporter FieF	Other
UCI10	chromosome	scaffold00001	fosA_6_ACZD01000244	Fosfomycin Resistance
UCI10	chromosome	scaffold00001	kdeA_CP000647.1 multidrug efflux MFS transporter KdeA	Other
UCI10	chromosome	scaffold00001	mdtK___mdt	Other
UCI10	chromosome	scaffold00001	oqxA7_NG_050425.1 multidrug efflux RND transporter periplasmic adaptor subunit OqxA7	Other
UCI10	chromosome	scaffold00001	oqxB15_NG_050433.1 multidrug efflux RND transporter permease subunit OqxB15	Other
UCI10	chromosome	scaffold00001	smdB_AB360548.1 multidrug efflux ABC transporter permease/ATP-binding subunit SmdB	Other
BIDMC44	chromosome	scaffold00001	aac(6')-Ic_1_M94066	Aminoglycoside Resistance
BIDMC44	chromosome	scaffold00001	blaSME-2___SME	Carbapenemase
BIDMC44	chromosome	scaffold00001	blaSRT-2_NG_050143.1 cephalosporin-hydrolyzing class C beta-lactamase SRT-2	Beta-lactamase
BIDMC44	chromosome	scaffold00001	kdeA_CP000647.1 multidrug efflux MFS transporter KdeA	Other
BIDMC44	chromosome	scaffold00001	sdeB_AY168756.2 multidrug efflux RND transporter permease subunit SdeB	Other
BIDMC44	chromosome	scaffold00001	sdeY_AB104882.1 multidrug efflux RND transporter permease subunit SdeY	Other
BIDMC44	chromosome	scaffold00001	smdB_AB360548.1 multidrug efflux ABC transporter permease/ATP-binding subunit SmdB	Other
BIDMC44	chromosome	scaffold00001	smfY_AB251607.1 multidrug efflux MFS transporter SmfY	Other
BIDMC44	chromosome	scaffold00001	ssmE_AB361065.1 multidrug efflux SMR transporter SsmE	Other
BIDMC50	chromosome	scaffold00002	aac(6')-Ic_1_M94066	Aminoglycoside Resistance
BIDMC50	chromosome	scaffold00001	blaSST-1_1_AB008455	Beta-lactamase
BIDMC50	chromosome	scaffold00003	fieF_AB073019.1 CDF family cation-efflux transporter FieF	Other
BIDMC50	chromosome	scaffold00003	kdeA_CP000647.1 multidrug efflux MFS transporter KdeA	Other
BIDMC50	chromosome	scaffold00001	sdeB_AY168756.2 multidrug efflux RND transporter permease subunit SdeB	Other
BIDMC50	chromosome	scaffold00001	sdeY_AB104882.1 multidrug efflux RND transporter permease subunit SdeY	Other
BIDMC50	chromosome	scaffold00001	smdB_AB360548.1 multidrug efflux ABC transporter permease/ATP-binding subunit SmdB	Other
BIDMC50	chromosome	scaffold00001	smfY_AB251607.1 multidrug efflux MFS transporter SmfY	Other
BIDMC50	chromosome	scaffold00001	ssmE_AB361065.1 multidrug efflux SMR transporter SsmE	Other
BIDMC50	chromosome	scaffold00001	tet(41)_1_AY264780	Tetracycline Resistance
BIDMC80	chromosome	scaffold00006	aac(6')-Ic_1_M94066	Aminoglycoside Resistance
BIDMC80	933	scaffold00027	blaCTX-M-15_23_DQ302097	Beta-lactamase
BIDMC80	chromosome	scaffold00015	blaSME-2___SME	Carbapenemase
BIDMC80	chromosome	scaffold00003	blaSRT-2_NG_050143.1 cephalosporin-hydrolyzing class C beta-lactamase SRT-2	Beta-lactamase
BIDMC80	chromosome	scaffold00019	fieF_AB073019.1 CDF family cation-efflux transporter FieF	Other
BIDMC80	chromosome	scaffold00010	kdeA_CP000647.1 multidrug efflux MFS transporter KdeA	Other
BIDMC80	933	scaffold00027	QnrS1_1_AB187515	Quinolone Resistance
BIDMC80	chromosome	scaffold00001	sdeB_AY168756.2 multidrug efflux RND transporter permease subunit SdeB	Other
BIDMC80	chromosome	scaffold00001	sdeY_AB104882.1 multidrug efflux RND transporter permease subunit SdeY	Other
BIDMC80	chromosome	scaffold00001	smdB_AB360548.1 multidrug efflux ABC transporter permease/ATP-binding subunit SmdB	Other
BIDMC80	chromosome	scaffold00002	smfY_AB251607.1 multidrug efflux MFS transporter SmfY	Other
BIDMC80	chromosome	scaffold00003	ssmE_AB361065.1 multidrug efflux SMR transporter SsmE	Other
BIDMC81	chromosome	scaffold00005	aac(6')-Ic_1_M94066	Aminoglycoside Resistance
BIDMC81	chromosome	scaffold00001	blaSST-1_1_AB008455	Beta-lactamase
BIDMC81	chromosome	scaffold00014	fieF_AB073019.1 CDF family cation-efflux transporter FieF	Other
BIDMC81	chromosome	scaffold00015	kdeA_CP000647.1 multidrug efflux MFS transporter KdeA	Other
BIDMC81	chromosome	scaffold00002	sdeB_AY168756.2 multidrug efflux RND transporter permease subunit SdeB	Other
BIDMC81	chromosome	scaffold00004	sdeY_AB104882.1 multidrug efflux RND transporter permease subunit SdeY	Other
BIDMC81	chromosome	scaffold00004	smdB_AB360548.1 multidrug efflux ABC transporter permease/ATP-binding subunit SmdB	Other
BIDMC81	chromosome	scaffold00001	smfY_AB251607.1 multidrug efflux MFS transporter SmfY	Other
BIDMC81	chromosome	scaffold00001	ssmE_AB361065.1 multidrug efflux SMR transporter SsmE	Other
BIDMC81	chromosome	scaffold00001	tet(41)_1_AY264780	Tetracycline Resistance
BWH77	chromosome	scaffold00002	aac(6')-Ic_1_M94066	Aminoglycoside Resistance
BWH77	chromosome	scaffold00001	blaSRT_NG_047384.1 SRT/SST family class C beta-lactamase	Beta-lactamase
BWH77	chromosome	scaffold00001	kdeA_CP000647.1 multidrug efflux MFS transporter KdeA	Other
BWH77	chromosome	scaffold00001	sdeB_AY168756.2 multidrug efflux RND transporter permease subunit SdeB	Other
BWH77	chromosome	scaffold00001	sdeY_AB104882.1 multidrug efflux RND transporter permease subunit SdeY	Other
BWH77	chromosome	scaffold00001	smdB_AB360548.1 multidrug efflux ABC transporter permease/ATP-binding subunit SmdB	Other
BWH77	chromosome	scaffold00001	smfY_AB251607.1 multidrug efflux MFS transporter SmfY	Other
BWH77	chromosome	scaffold00001	ssmE_AB361065.1 multidrug efflux SMR transporter SsmE	Other
BWH56	444	scaffold00009	aac(6')-Ib_1_M21682	Aminoglycoside Resistance
BWH56	chromosome	scaffold00003	aac(6')-Ic_1_M94066	Aminoglycoside Resistance
BWH56	444	scaffold00009	aadA1_4_JQ480156	Aminoglycoside Resistance
BWH56	novel	scaffold00004	aar_CP027392.1 AggR-activated transcriptional regulator Aar	Other
BWH56	chromosome	scaffold00001	aph(3')-Ia_NG_047429.1 aminoglycoside O-phosphotransferase APH(3')-Ia	Aminoglycoside Resistance
BWH56	chromosome	scaffold00003	arsB_U58366.1 arsenite efflux transporter membrane subunit ArsB	Other
BWH56	chromosome	scaffold00003	arsH_CP002179.1 arsenic resistance NADPH-dependent reductase ArsH	Other
BWH56	chromosome	scaffold00003	blaKPC-3___KPC	Carbapenemase
BWH56	chromosome	scaffold00006	blaKPC-3___KPC	Carbapenemase
BWH56	444	scaffold00009	blaOXA-9_2_JF703130	Beta-lactamase
BWH56	chromosome	scaffold00001	blaSRT_NG_047548.1 SRT/SST family class C beta-lactamase	Beta-lactamase
BWH56	444	scaffold00009	blaTEM-1A_4_HM749966	Beta-lactamase
BWH56	chromosome	scaffold00002	fieF_AB073019.1 CDF family cation-efflux transporter FieF	Other
BWH56	chromosome	scaffold00002	kdeA_CP000647.1 multidrug efflux MFS transporter KdeA	Other
BWH56	chromosome	scaffold00001	pcoE_X83541.1 copper resistance system metallochaperone PcoE	Other
BWH56	novel	scaffold00004	pcoE_X83541.1 copper resistance system metallochaperone PcoE	Other
BWH56	novel	scaffold00004	pcoE_X83541.1 copper resistance system metallochaperone PcoE	Other
BWH56	chromosome	scaffold00001	sdeB_AY168756.2 multidrug efflux RND transporter permease subunit SdeB	Other
BWH56	chromosome	scaffold00001	sdeY_AB104882.1 multidrug efflux RND transporter permease subunit SdeY	Other
BWH56	novel	scaffold00004	silF_ASRI01000010.1 Ag(+)/Cu(+) efflux RND transporter periplasmic metallochaperone SilF	Other
BWH56	novel	scaffold00004	silP_AF067954.1 Ag(+)-translocating P-type ATPase SilP	Other
BWH56	chromosome	scaffold00001	smdB_AB360548.1 multidrug efflux ABC transporter permease/ATP-binding subunit SmdB	Other
BWH56	chromosome	scaffold00001	smfY_AB251607.1 multidrug efflux MFS transporter SmfY	Other
BWH56	chromosome	scaffold00001	ssmE_AB361065.1 multidrug efflux SMR transporter SsmE	Other
BWH56	chromosome	scaffold00001	tet(41)_1_AY264780	Tetracycline Resistance
BWH57	1575	scaffold00008	aac(6')-Ib_1_M21682	Aminoglycoside Resistance
BWH57	chromosome	scaffold00003	aac(6')-Ic_1_M94066	Aminoglycoside Resistance
BWH57	1575	scaffold00008	aadA1_4_JQ480156	Aminoglycoside Resistance
BWH57	1589	scaffold00004	aar_CP027392.1 AggR-activated transcriptional regulator Aar	Other
BWH57	chromosome	scaffold00003	aar_CP027392.1 AggR-activated transcriptional regulator Aar	Other
BWH57	chromosome	scaffold00002	aph(3')-Ia_NG_047429.1 aminoglycoside O-phosphotransferase APH(3')-Ia	Aminoglycoside Resistance
BWH57	chromosome	scaffold00003	arsB_U58366.1 arsenite efflux transporter membrane subunit ArsB	Other
BWH57	chromosome	scaffold00003	arsH_CP002179.1 arsenic resistance NADPH-dependent reductase ArsH	Other
BWH57	1575	scaffold00008	blaKPC-3___KPC	Carbapenemase
BWH57	chromosome	scaffold00001	blaKPC-3___KPC	Carbapenemase
BWH57	chromosome	scaffold00003	blaKPC-3___KPC	Carbapenemase
BWH57	1575	scaffold00008	blaOXA-9_2_JF703130	Beta-lactamase
BWH57	chromosome	scaffold00001	blaSRT_NG_047548.1 SRT/SST family class C beta-lactamase	Beta-lactamase
BWH57	1575	scaffold00008	blaTEM-1A_4_HM749966	Beta-lactamase
BWH57	chromosome	scaffold00001	fieF_AB073019.1 CDF family cation-efflux transporter FieF	Other
BWH57	chromosome	scaffold00001	kdeA_CP000647.1 multidrug efflux MFS transporter KdeA	Other
BWH57	1589	scaffold00004	pcoE_X83541.1 copper resistance system metallochaperone PcoE	Other
BWH57	chromosome	scaffold00002	pcoE_X83541.1 copper resistance system metallochaperone PcoE	Other
BWH57	chromosome	scaffold00001	sdeB_AY168756.2 multidrug efflux RND transporter permease subunit SdeB	Other
BWH57	chromosome	scaffold00001	sdeY_AB104882.1 multidrug efflux RND transporter permease subunit SdeY	Other
BWH57	1589	scaffold00004	silF_ASRI01000010.1 Ag(+)/Cu(+) efflux RND transporter periplasmic metallochaperone SilF	Other
BWH57	chromosome	scaffold00003	silF_ASRI01000010.1 Ag(+)/Cu(+) efflux RND transporter periplasmic metallochaperone SilF	Other
BWH57	chromosome	scaffold00001	smdB_AB360548.1 multidrug efflux ABC transporter permease/ATP-binding subunit SmdB	Other
BWH57	chromosome	scaffold00002	smfY_AB251607.1 multidrug efflux MFS transporter SmfY	Other
BWH57	chromosome	scaffold00002	ssmE_AB361065.1 multidrug efflux SMR transporter SsmE	Other
BWH57	chromosome	scaffold00002	tet(41)_1_AY264780	Tetracycline Resistance
MGH135	chromosome	scaffold00001	aac(6')-Ic_1_M94066	Aminoglycoside Resistance
MGH135	chromosome	scaffold00001	blaSME-1___SME	Carbapenemase
MGH135	chromosome	scaffold00001	blaSRT_NG_047546.1 SRT/SST family class C beta-lactamase	Beta-lactamase
MGH135	chromosome	scaffold00001	fieF_AB073019.1 CDF family cation-efflux transporter FieF	Other
MGH135	chromosome	scaffold00001	kdeA_CP000647.1 multidrug efflux MFS transporter KdeA	Other
MGH135	chromosome	scaffold00001	sdeB_AY168756.2 multidrug efflux RND transporter permease subunit SdeB	Other
MGH135	chromosome	scaffold00001	sdeY_AB104882.1 multidrug efflux RND transporter permease subunit SdeY	Other
MGH135	chromosome	scaffold00001	smdB_AB360548.1 multidrug efflux ABC transporter permease/ATP-binding subunit SmdB	Other
MGH135	chromosome	scaffold00001	smfY_AB251607.1 multidrug efflux MFS transporter SmfY	Other
MGH135	chromosome	scaffold00001	ssmE_AB361065.1 multidrug efflux SMR transporter SsmE	Other
MGH136	chromosome	scaffold00001	aac(6')-Ic_1_M94066	Aminoglycoside Resistance
MGH136	chromosome	scaffold00001	blaSRT_NG_047548.1 SRT/SST family class C beta-lactamase	Beta-lactamase
MGH136	chromosome	scaffold00001	fieF_AB073019.1 CDF family cation-efflux transporter FieF	Other
MGH136	chromosome	scaffold00001	kdeA_CP000647.1 multidrug efflux MFS transporter KdeA	Other
MGH136	chromosome	scaffold00001	sdeB_AY168756.2 multidrug efflux RND transporter permease subunit SdeB	Other
MGH136	chromosome	scaffold00001	sdeY_AB104882.1 multidrug efflux RND transporter permease subunit SdeY	Other
MGH136	chromosome	scaffold00001	smdB_AB360548.1 multidrug efflux ABC transporter permease/ATP-binding subunit SmdB	Other
MGH136	chromosome	scaffold00001	smfY_AB251607.1 multidrug efflux MFS transporter SmfY	Other
MGH136	chromosome	scaffold00001	ssmE_AB361065.1 multidrug efflux SMR transporter SsmE	Other
MGH223	chromosome	scaffold00001	aac(6')-Ic_1_M94066	Aminoglycoside Resistance
MGH223	chromosome	scaffold00001	blaSME-2___SME	Carbapenemase
MGH223	chromosome	scaffold00001	blaSRT-2_NG_050143.1 cephalosporin-hydrolyzing class C beta-lactamase SRT-2	Beta-lactamase
MGH223	chromosome	scaffold00002	fieF_AB073019.1 CDF family cation-efflux transporter FieF	Other
MGH223	chromosome	scaffold00002	kdeA_CP000647.1 multidrug efflux MFS transporter KdeA	Other
MGH223	chromosome	scaffold00001	sdeB_AY168756.2 multidrug efflux RND transporter permease subunit SdeB	Other
MGH223	chromosome	scaffold00001	sdeY_AB104882.1 multidrug efflux RND transporter permease subunit SdeY	Other
MGH223	chromosome	scaffold00001	smdB_AB360548.1 multidrug efflux ABC transporter permease/ATP-binding subunit SmdB	Other
MGH223	chromosome	scaffold00001	smfY_AB251607.1 multidrug efflux MFS transporter SmfY	Other
MGH223	chromosome	scaffold00001	ssmE_AB361065.1 multidrug efflux SMR transporter SsmE	Other
MGH224	chromosome	scaffold00003	aac(6')-Ial_NG_047281.1 aminoglycoside N-acetyltransferase AAC(6')-Ial	Aminoglycoside Resistance
MGH224	chromosome	scaffold00001	arsC_AB004659.1 glutaredoxin-dependent arsenate reductase	Other
MGH224	chromosome	scaffold00001	blaSST-1_1_AB008455	Beta-lactamase
MGH224	chromosome	scaffold00002	fieF_AB073019.1 CDF family cation-efflux transporter FieF	Other
MGH224	chromosome	scaffold00002	kdeA_CP000647.1 multidrug efflux MFS transporter KdeA	Other
MGH224	chromosome	scaffold00001	sdeB_AY168756.2 multidrug efflux RND transporter permease subunit SdeB	Other
MGH224	chromosome	scaffold00001	sdeY_AB104882.1 multidrug efflux RND transporter permease subunit SdeY	Other
MGH224	chromosome	scaffold00001	smdB_AB360548.1 multidrug efflux ABC transporter permease/ATP-binding subunit SmdB	Other
MGH224	chromosome	scaffold00001	smfY_AB251607.1 multidrug efflux MFS transporter SmfY	Other
MGH224	chromosome	scaffold00001	ssmE_AB361065.1 multidrug efflux SMR transporter SsmE	Other
MGH224	chromosome	scaffold00001	tet(41)_1_AY264780	Tetracycline Resistance
MGH225	chromosome	scaffold00001	aac(6')-Ic_1_M94066	Aminoglycoside Resistance
MGH225	chromosome	scaffold00001	blaSST-1_1_AB008455	Beta-lactamase
MGH225	chromosome	scaffold00001	fieF_AB073019.1 CDF family cation-efflux transporter FieF	Other
MGH225	chromosome	scaffold00001	kdeA_CP000647.1 multidrug efflux MFS transporter KdeA	Other
MGH225	chromosome	scaffold00001	oqxB3_NG_050449.1 multidrug efflux RND transporter permease subunit OqxB3	Other
MGH225	chromosome	scaffold00001	sdeY_AB104882.1 multidrug efflux RND transporter permease subunit SdeY	Other
MGH225	chromosome	scaffold00001	smdB_AB360548.1 multidrug efflux ABC transporter permease/ATP-binding subunit SmdB	Other
MGH225	chromosome	scaffold00001	smfY_AB251607.1 multidrug efflux MFS transporter SmfY	Other
MGH225	chromosome	scaffold00001	ssmE_AB361065.1 multidrug efflux SMR transporter SsmE	Other
MGH225	chromosome	scaffold00001	tet(41)_1_AY264780	Tetracycline Resistance
MGH226	chromosome	scaffold00001	aac(6')-Ial_NG_047281.1 aminoglycoside N-acetyltransferase AAC(6')-Ial	Aminoglycoside Resistance
MGH226	chromosome	scaffold00001	blaSST-1_1_AB008455	Beta-lactamase
MGH226	chromosome	scaffold00001	kdeA_CP000647.1 multidrug efflux MFS transporter KdeA	Other
MGH226	chromosome	scaffold00001	sdeB_AY168756.2 multidrug efflux RND transporter permease subunit SdeB	Other
MGH226	chromosome	scaffold00001	sdeY_AB104882.1 multidrug efflux RND transporter permease subunit SdeY	Other
MGH226	chromosome	scaffold00001	smdB_AB360548.1 multidrug efflux ABC transporter permease/ATP-binding subunit SmdB	Other
MGH226	chromosome	scaffold00001	smfY_AB251607.1 multidrug efflux MFS transporter SmfY	Other
MGH226	chromosome	scaffold00001	ssmE_AB361065.1 multidrug efflux SMR transporter SsmE	Other
MGH226	chromosome	scaffold00001	tet(41)_1_AY264780	Tetracycline Resistance
MGH245	chromosome	scaffold00001	aac(6')-Ic_1_M94066	Aminoglycoside Resistance
MGH245	chromosome	scaffold00001	blaSRT_NG_047548.1 SRT/SST family class C beta-lactamase	Beta-lactamase
MGH245	chromosome	scaffold00001	fieF_AB073019.1 CDF family cation-efflux transporter FieF	Other
MGH245	chromosome	scaffold00001	kdeA_CP000647.1 multidrug efflux MFS transporter KdeA	Other
MGH245	chromosome	scaffold00001	sdeB_AY168756.2 multidrug efflux RND transporter permease subunit SdeB	Other
MGH245	chromosome	scaffold00001	sdeY_AB104882.1 multidrug efflux RND transporter permease subunit SdeY	Other
MGH245	chromosome	scaffold00001	smdB_AB360548.1 multidrug efflux ABC transporter permease/ATP-binding subunit SmdB	Other
MGH245	chromosome	scaffold00001	smfY_AB251607.1 multidrug efflux MFS transporter SmfY	Other
MGH245	chromosome	scaffold00001	ssmE_AB361065.1 multidrug efflux SMR transporter SsmE	Other
MGH245	chromosome	scaffold00001	tet(41)_1_AY264780	Tetracycline Resistance
MGH246	chromosome	scaffold00001	aac(6')-Ic_1_M94066	Aminoglycoside Resistance
MGH246	chromosome	scaffold00001	blaSRT_NG_047548.1 SRT/SST family class C beta-lactamase	Beta-lactamase
MGH246	chromosome	scaffold00001	fieF_AB073019.1 CDF family cation-efflux transporter FieF	Other
MGH246	chromosome	scaffold00001	kdeA_CP000647.1 multidrug efflux MFS transporter KdeA	Other
MGH246	chromosome	scaffold00001	sdeB_AY168756.2 multidrug efflux RND transporter permease subunit SdeB	Other
MGH246	chromosome	scaffold00001	sdeY_AB104882.1 multidrug efflux RND transporter permease subunit SdeY	Other
MGH246	chromosome	scaffold00001	smdB_AB360548.1 multidrug efflux ABC transporter permease/ATP-binding subunit SmdB	Other
MGH246	chromosome	scaffold00001	smfY_AB251607.1 multidrug efflux MFS transporter SmfY	Other
MGH246	chromosome	scaffold00001	ssmE_AB361065.1 multidrug efflux SMR transporter SsmE	Other
MGH246	chromosome	scaffold00001	tet(41)_1_AY264780	Tetracycline Resistance
MGH249	chromosome	scaffold00001	aac(6')-Ic_1_M94066	Aminoglycoside Resistance
MGH249	chromosome	scaffold00001	blaSME-1___SME	Carbapenemase
MGH249	chromosome	scaffold00001	blaSRT-2_NG_050143.1 cephalosporin-hydrolyzing class C beta-lactamase SRT-2	Beta-lactamase
MGH249	chromosome	scaffold00001	fieF_AB073019.1 CDF family cation-efflux transporter FieF	Other
MGH249	chromosome	scaffold00001	kdeA_CP000647.1 multidrug efflux MFS transporter KdeA	Other
MGH249	chromosome	scaffold00001	sdeB_AY168756.2 multidrug efflux RND transporter permease subunit SdeB	Other
MGH249	chromosome	scaffold00001	sdeY_AB104882.1 multidrug efflux RND transporter permease subunit SdeY	Other
MGH249	chromosome	scaffold00001	smdB_AB360548.1 multidrug efflux ABC transporter permease/ATP-binding subunit SmdB	Other
MGH249	chromosome	scaffold00001	smfY_AB251607.1 multidrug efflux MFS transporter SmfY	Other
MGH249	chromosome	scaffold00001	ssmE_AB361065.1 multidrug efflux SMR transporter SsmE	Other
MGH250	chromosome	scaffold00004	aac(6')-Ial_NG_047281.1 aminoglycoside N-acetyltransferase AAC(6')-Ial	Aminoglycoside Resistance
MGH250	chromosome	scaffold00003	blaSRT_NG_047548.1 SRT/SST family class C beta-lactamase	Beta-lactamase
MGH250	chromosome	scaffold00008	fieF_AB073019.1 CDF family cation-efflux transporter FieF	Other
MGH250	chromosome	scaffold00006	kdeA_CP000647.1 multidrug efflux MFS transporter KdeA	Other
MGH250	chromosome	scaffold00003	sdeB_AY168756.2 multidrug efflux RND transporter permease subunit SdeB	Other
MGH250	chromosome	scaffold00002	sdeY_AB104882.1 multidrug efflux RND transporter permease subunit SdeY	Other
MGH250	chromosome	scaffold00002	smdB_AB360548.1 multidrug efflux ABC transporter permease/ATP-binding subunit SmdB	Other
MGH250	chromosome	scaffold00003	smfY_AB251607.1 multidrug efflux MFS transporter SmfY	Other
MGH250	chromosome	scaffold00003	ssmE_AB361065.1 multidrug efflux SMR transporter SsmE	Other
MGH250	chromosome	scaffold00003	tet(41)_1_AY264780	Tetracycline Resistance
UCI157	chromosome	scaffold00001	aac(6')-Ic_1_M94066	Aminoglycoside Resistance
UCI157	chromosome	scaffold00001	arsB_U58366.1 arsenite efflux transporter membrane subunit ArsB	Other
UCI157	chromosome	scaffold00001	blaSRT-2_NG_050143.1 cephalosporin-hydrolyzing class C beta-lactamase SRT-2	Beta-lactamase
UCI157	chromosome	scaffold00001	kdeA_CP000647.1 multidrug efflux MFS transporter KdeA	Other
UCI157	chromosome	scaffold00001	sdeB_AY168756.2 multidrug efflux RND transporter permease subunit SdeB	Other
UCI157	chromosome	scaffold00001	sdeY_AB104882.1 multidrug efflux RND transporter permease subunit SdeY	Other
UCI157	chromosome	scaffold00001	smdB_AB360548.1 multidrug efflux ABC transporter permease/ATP-binding subunit SmdB	Other
UCI157	chromosome	scaffold00001	smfY_AB251607.1 multidrug efflux MFS transporter SmfY	Other
UCI157	chromosome	scaffold00001	ssmE_AB361065.1 multidrug efflux SMR transporter SsmE	Other
UCI158	chromosome	scaffold00004	aac(3)-IId_1_EU022314	Aminoglycoside Resistance
UCI158	chromosome	scaffold00001	aac(6')-Ic_1_M94066	Aminoglycoside Resistance
UCI158	chromosome	scaffold00001	aar_CP027392.1 AggR-activated transcriptional regulator Aar	Other
UCI158	chromosome	scaffold00001	arsC_AB004659.1 glutaredoxin-dependent arsenate reductase	Other
UCI158	chromosome	scaffold00001	arsR_CP002474.1 As(III)-sensing metalloregulatory transcriptional repressor ArsR	Other
UCI158	chromosome	scaffold00002	blaSRT_NG_047548.1 SRT/SST family class C beta-lactamase	Beta-lactamase
UCI158	chromosome	scaffold00006	fieF_AB073019.1 CDF family cation-efflux transporter FieF	Other
UCI158	chromosome	scaffold00001	kdeA_CP000647.1 multidrug efflux MFS transporter KdeA	Other
UCI158	chromosome	scaffold00001	merA_FJ948173.1 mercury(II) reductase	Other
UCI158	chromosome	scaffold00001	merB_D83080.2 organomercurial lyase MerB	Other
UCI158	chromosome	scaffold00001	merD_U80214.1 mercury resistance co-regulator MerD	Other
UCI158	chromosome	scaffold00001	merE_U81032.1 broad-spectrum mercury transporter MerE	Other
UCI158	chromosome	scaffold00001	merF_DQ126685.1 mercury resistance system transport protein MerF	Other
UCI158	chromosome	scaffold00001	merR_M24940.1 mercury resistance transcriptional regulator MerR	Other
UCI158	chromosome	scaffold00001	merT_K03089.1 mercuric transport protein MerT	Other
UCI158	chromosome	scaffold00001	merT_Y08993.1 mercuric transport protein MerT	Other
UCI158	chromosome	scaffold00001	sdeB_AY168756.2 multidrug efflux RND transporter permease subunit SdeB	Other
UCI158	chromosome	scaffold00001	sdeY_AB104882.1 multidrug efflux RND transporter permease subunit SdeY	Other
UCI158	chromosome	scaffold00001	silF_ASRI01000010.1 Ag(+)/Cu(+) efflux RND transporter periplasmic metallochaperone SilF	Other
UCI158	chromosome	scaffold00001	silP_AF067954.1 Ag(+)-translocating P-type ATPase SilP	Other
UCI158	chromosome	scaffold00001	smdB_AB360548.1 multidrug efflux ABC transporter permease/ATP-binding subunit SmdB	Other
UCI158	chromosome	scaffold00002	smfY_AB251607.1 multidrug efflux MFS transporter SmfY	Other
UCI158	chromosome	scaffold00002	ssmE_AB361065.1 multidrug efflux SMR transporter SsmE	Other
UCI87	chromosome	scaffold00002	aac(6')-Ial_NG_047281.1 aminoglycoside N-acetyltransferase AAC(6')-Ial	Aminoglycoside Resistance
UCI87	chromosome	scaffold00002	aar_CP027392.1 AggR-activated transcriptional regulator Aar	Other
UCI87	chromosome	scaffold00001	blaSST-1_1_AB008455	Beta-lactamase
UCI87	chromosome	scaffold00006	fieF_AB073019.1 CDF family cation-efflux transporter FieF	Other
UCI87	chromosome	scaffold00007	kdeA_CP000647.1 multidrug efflux MFS transporter KdeA	Other
UCI87	chromosome	scaffold00001	sdeB_AY168756.2 multidrug efflux RND transporter permease subunit SdeB	Other
UCI87	chromosome	scaffold00001	sdeY_AB104882.1 multidrug efflux RND transporter permease subunit SdeY	Other
UCI87	chromosome	scaffold00002	silF_ASRI01000010.1 Ag(+)/Cu(+) efflux RND transporter periplasmic metallochaperone SilF	Other
UCI87	chromosome	scaffold00002	silP_AF067954.1 Ag(+)-translocating P-type ATPase SilP	Other
UCI87	chromosome	scaffold00001	smdB_AB360548.1 multidrug efflux ABC transporter permease/ATP-binding subunit SmdB	Other
UCI87	chromosome	scaffold00001	smfY_AB251607.1 multidrug efflux MFS transporter SmfY	Other
UCI87	chromosome	scaffold00001	ssmE_AB361065.1 multidrug efflux SMR transporter SsmE	Other
UCI87	chromosome	scaffold00001	tet(41)_1_AY264780	Tetracycline Resistance
UCI88	chromosome	scaffold00001	aac(6')-Ic_1_M94066	Aminoglycoside Resistance
UCI88	chromosome	scaffold00001	blaSME-1___SME	Carbapenemase
UCI88	chromosome	scaffold00001	blaSRT-2_NG_050143.1 cephalosporin-hydrolyzing class C beta-lactamase SRT-2	Beta-lactamase
UCI88	chromosome	scaffold00001	fieF_AB073019.1 CDF family cation-efflux transporter FieF	Other
UCI88	chromosome	scaffold00001	kdeA_CP000647.1 multidrug efflux MFS transporter KdeA	Other
UCI88	chromosome	scaffold00001	sdeB_AY168756.2 multidrug efflux RND transporter permease subunit SdeB	Other
UCI88	chromosome	scaffold00001	sdeY_AB104882.1 multidrug efflux RND transporter permease subunit SdeY	Other
UCI88	chromosome	scaffold00001	smdB_AB360548.1 multidrug efflux ABC transporter permease/ATP-binding subunit SmdB	Other
UCI88	chromosome	scaffold00001	smfY_AB251607.1 multidrug efflux MFS transporter SmfY	Other
UCI88	chromosome	scaffold00001	ssmE_AB361065.1 multidrug efflux SMR transporter SsmE	Other

### Sheet: S19
Read-based identification of carbapenemases in resistant isolates for which no resistance mechanism was found in the assemblies
Isolate ID	Predicted carbapenemase by read-based analysis	Resistance Gene queried	Number of Reads used in local assembly of gene	% identity of local assembly relative to reference gene	% coverage of reference gene by local assembly	Number of nonsynonymous mutations in assembly relative to reference gene
MGH143	blaCTX-M-15	blaCTX_M_15_23_DQ302097	1840	99.89	100	1
MGH171	blaCTX-M-15	blaCTX_M_15_23_DQ302097	388	100	100	0
MGH189	blaCTX-M-15	blaCTX_M_15_23_DQ302097	1310	100	100	0
MGH57	blaCTX-M-15	blaCTX_M_15_23_DQ302097	87874	100	100	0
MGH59	blaCTX-M-15	blaCTX_M_15_23_DQ302097	18264	100	100	0
UCI187	blaCTX-M-15	blaCTX_M_15_23_DQ302097	3474	100	100	0
UCI191	blaCTX-M-15	blaCTX_M_15_23_DQ302097	1842	100	100	0
MGH175	blaKPC-2	blaKPC_2___KPC	4626	100	100	0
MGH213	blaKPC-3	blaKPC_3___KPC	14978	100	100	0
MGH91	blaKPC-3	blaKPC_3___KPC	13324	100	100	0
MGH145	blaKPC-partial	blaKPC_UNKNOWN___KPC	22	100	19.8413	0
MGH221	blaKPC-partial	blaKPC_3___KPC	42	100	98.1859	0
UCI161	blaKPC-partial	blaKPC_8___KPC	18	100	41.2698	0
MGH171	blaNDM-1	blaNDM_1___NDM	232	100	100	0

### Sheet: S20
Size of species-specific core-genome alignments
Species		Core Genome (before recombination removal)				Core genome (after recombination removal)
		Alignment Length	Variable Positions	Variable Positions		Alignment Length	Variable Positions	Variable Positions
Citrobacter portucalensis		4101115	137571	0.0335448		3333173	83784	0.0251364
Citrobacter freundii complex (species A)		3858116	120233	0.0311637		3095760	69815	0.0225518
Enterobacter kobei		4207835	54593	0.0129741		1015926	8119	0.00799172
Enterobacter asburiae		3770497	231337	0.0613545		2025715	85117	0.0420183
Enterobacter roggenkampii		4126109	131659	0.0319088		3256399	69682	0.0213985
Enterobacter hormaechei		3299902	350658	0.106263		2262689	207926	0.0918933
Enterobacter ludwigii		4331408	81226	0.0187528		2489751	35760	0.0143629
Escherichia coli		2931929	216258	0.0737596		593538	26202	0.0441454
Klebsiella pneumoniae		3378162	186118	0.0550945		779128	27728	0.0355885
Klebsiella aerogenes		4281368	205219	0.047933		1941994	57970	0.0298508
Klebsiella oxytoca		5048275	101231	0.0200526		4978737	96148	0.0193117
Klebsiella quasipneumoniae		4200429	175905	0.0418779		3929128	154801	0.0393983
Klebsiella variicola		4623313	109407	0.0236642		3371515	51163	0.0151751
Serratia marcescens		3623085	396021	0.109305		1029528	77777	0.0755463
All species together		676371	348152	0.514735		NA	NA
